# Functional constraints of *wtf* killer meiotic drivers

**DOI:** 10.1101/2024.08.27.609905

**Authors:** Ananya Nidamangala Srinivasa, Samuel Campbell, Shriram Venkatesan, Nicole L. Nuckolls, Jeffrey J. Lange, Randal Halfmann, Sarah E. Zanders

## Abstract

Killer meiotic drivers are selfish DNA loci that sabotage the gametes that do not inherit them from a driver+/driver- heterozygote. These drivers often employ toxic proteins that target essential cellular functions to cause the destruction of driver- gametes. Identifying the mechanisms of drivers can expand our understanding of infertility and reveal novel insights about the cellular functions targeted by drivers. In this work, we explore the molecular mechanisms underlying the *wtf* family of killer meiotic drivers found in fission yeasts.

Each *wtf* killer acts using a toxic Wtf^poison^ protein that can be neutralized by a corresponding Wtf^antidote^ protein. The *wtf* genes are rapidly evolving and extremely diverse. Here we found that self-assembly of Wtf^poison^ proteins is broadly conserved and associated with toxicity across the gene family, despite minimal amino acid conservation. In addition, we found the toxicity of Wtf^poison^ assemblies can be modulated by protein tags designed to increase or decrease the extent of the Wtf^poison^ assembly, implicating assembly size in toxicity. We also identified a conserved, critical role for the specific co-assembly of the Wtf^poison^ and Wtf^antidote^ proteins in promoting effective neutralization of Wtf^poison^ toxicity. Finally, we engineered *wtf* alleles that encode toxic Wtf^poison^ proteins that are not effectively neutralized by their corresponding Wtf^antidote^ proteins. The possibility of such self-destructive alleles reveals functional constraints on *wtf* evolution and suggests similar alleles could be cryptic contributors to infertility in fission yeast populations. As rapidly evolving killer meiotic drivers are widespread in eukaryotes, analogous self-killing drive alleles could contribute to sporadic infertility in many lineages.

**Author Summary:** Diploid organisms, such as humans, have two copies of most genes. Only one copy, however, is transmitted through gametes (e.g., sperm and egg) to any given offspring. Alternate copies of the same gene are expected to be equally represented in the gametes, resulting in random transmission to the next generation. However, some genes can "cheat" to be transmitted to more than half of the gametes, often at a cost to the host organism. Killer meiotic drivers are one such class of cheater genes that act by eliminating gametes lacking the driver. In this work, we studied the *wtf* family of killer meiotic drivers found in fission yeasts. Each *wtf* driver encodes a poison and an antidote protein to specifically kill gametes that do not inherit the driver.

Through analyzing a large suite of diverse natural and engineered mutant *wtf* genes, we identified multiple properties—such as poison self-assembly and poison-antidote co-assembly—that can constrain poison toxicity and antidote rescue. These constraints could influence the evolution of *wtf* genes. Additionally, we discovered several incompatible *wtf* poison-antidote pairs, demonstrating expanded potential for self-killing *wtf* alleles. Such alleles could potentially arise spontaneously in populations cause infertility.

## Supplemental Data 1 for "Functional constraints of *wtf* killer meiotic drivers"

### Sheet: Fig 4F
Pearson's correlation
Wtf4-poison-mEos+Wtf4-antidote-mCherry				NT*-Wtf4-poison-mEos+Wtf4-antidote-mCherry (replicate 1)				NT*-Wtf4-poison-mEos+Wtf4-antidote-mCherry (replicate 2)				NT*-Wtf4-poison-mEos+Wtf4-antidote-mCherry (replicate 3)				NT*-Wtf4-poison-mEos+Wtf4-antidote-mCherry (replicate 4)
	corr	names	labels		corr	names	labels		corr	names	labels		corr	names	labels		corr	names	labels
0	0.882654	c1.czi	4	0	-0.052	c1.czi	2	0	-0.0387061	c1.czi	10	0	0.418321	c1.czi	5	1	-0.14884	c1.czi	3
1	0.550166	c1.czi	12	1	0.493	c1.czi	4	1	0.589669	c1.czi	14	1	0.367016	c1.czi	7	2	0.0311859	c1.czi	5
2	0.501536	c1.czi	15	3	0.349	c10.czi	1	2	0.288842	c1.czi	15	3	0.466082	c1.czi	11	4	-0.0925627	c1.czi	10
3	0.117009	c10.czi	1	4	0.371	c10.czi	2	3	0.236965	c1.czi	19	5	0.178389	c1.czi	19	5	0.131426	c1.czi	11
4	0.145597	c10.czi	2	7	-0.015	c10.czi	9	4	0.593414	c1.czi	21	6	0.223571	c1.czi	22	6	0.62865	c1.czi	14
5	0.0382786	c10.czi	3	8	0.119	c10.czi	10	5	0.421556	c1.czi	22	7	-0.102153	c10.czi	3	7	0.210352	c1.czi	18
7	0.161559	c11.czi	1	9	0.014	c10.czi	13	8	0.327963	c10.czi	9	8	0.241675	c10.czi	15	8	-0.0142433	c1.czi	19
8	0.115931	c11.czi	2	10	0.324	c10.czi	14	9	0.400861	c10.czi	10	11	0.605722	c10.czi	20	11	0.273923	c10.czi	2
9	0.326376	c11.czi	3	11	0.471	c10.czi	16	10	0.485956	c10.czi	11	13	0.228358	c11.czi	8	13	0.00152938	c10.czi	5
10	0.1229	c11.czi	4	12	0.118	c10.czi	18	11	0.268722	c10.czi	14	14	0.166762	c11.czi	9	14	-0.0321644	c10.czi	7
11	0.167639	c11.czi	5	15	-0.079	c11.czi	3	12	0.619548	c10.czi	15	15	0.49593	c11.czi	12	15	0.289043	c10.czi	9
12	0.138914	c11.czi	6	16	0.122	c11.czi	7	13	0.377526	c10.czi	16	16	0.573928	c11.czi	13	16	0.213653	c10.czi	12
14	0.722887	c12.czi	6	17	0.61	c11.czi	8	14	0.114779	c11.czi	3	18	0.736565	c11.czi	17	17	0.198847	c10.czi	16
15	0.328497	c13.czi	6	18	0.015	c11.czi	10	15	-0.0215226	c11.czi	6	22	0.239661	c12.czi	3	18	0.717933	c10.czi	17
16	0.462248	c14.czi	3	19	0.024	c11.czi	11	17	0.0100727	c11.czi	9	23	0.551128	c12.czi	4	19	0.323321	c10.czi	19
17	0.78001	c14.czi	5	20	0.458	c11.czi	13	18	0.000855748	c11.czi	10	24	0.586777	c12.czi	6	20	0.485717	c10.czi	21
18	0.687518	c14.czi	8	22	0.358	c11.czi	18	21	0.267315	c11.czi	15	25	0.356666	c12.czi	9	21	0.329216	c10.czi	22
19	0.647834	c15.czi	6	23	0.217	c11.czi	19	23	0.193685	c12.czi	8	26	0.185744	c13.czi	4	23	0.146127	c10.czi	28
20	0.0766305	c16.czi	8	25	0.067	c12.czi	1	24	0.0375209	c12.czi	11	27	0.247352	c13.czi	5	24	0.225813	c10.czi	30
22	0.381643	c17.czi	12	26	-0.01	c12.czi	2	25	0.524782	c12.czi	12	28	0.217185	c13.czi	12	25	0.420766	c11.czi	1
23	0.627099	c18.czi	12	27	0.18	c12.czi	4	26	0.013469	c12.czi	13	29	0.261545	c13.czi	13	26	0.237785	c11.czi	4
25	0.180522	c2.czi	9	28	0.343	c13.czi	4	28	0.217887	c12.czi	17	30	0.60176	c14.czi	2	27	0.282493	c11.czi	7
26	0.681381	c20.czi	5	29	0.643	c13.czi	5	29	0.303489	c12.czi	19	31	0.276171	c14.czi	3	30	0.109085	c11.czi	12
27	0.38583	c21.czi	5	30	0.08	c13.czi	7	30	0.387147	c12.czi	20	32	0.45575	c14.czi	7	31	0.240649	c11.czi	13
28	0.672892	c22.czi	1	31	0.416	c13.czi	9	31	-0.128933	c12.czi	21	33	0.523436	c14.czi	9	32	0.241436	c11.czi	14
30	0.391032	c23.czi	2	32	-0.062	c13.czi	14	32	0.478106	c12.czi	22	34	0.094789	c14.czi	10	33	0.32482	c11.czi	15
32	0.727511	c24.czi	5	34	0.379	c13.czi	18	33	0.455962	c12.czi	23	35	0.203795	c14.czi	12	35	0.261869	c11.czi	17
33	0.313935	c25.czi	8	35	0.303	c14.czi	1	34	0.187663	c12.czi	25	37	0.261117	c14.czi	19	36	-0.16388	c11.czi	18
34	0.402797	c26.czi	3	36	0.552	c14.czi	3	35	0.2117	c12.czi	27	38	0.76991	c14.czi	22	37	0.412897	c11.czi	19
36	0.643142	c27.czi	7	37	0.325	c14.czi	4	36	-0.015707	c13.czi	1	39	0.392156	c15.czi	1	38	-0.0757288	c11.czi	20
37	0.810144	c28.czi	3	38	0.125	c14.czi	7	37	0.632948	c13.czi	3	41	0.19362	c15.czi	5	39	0.194373	c11.czi	22
38	0.425739	c28.czi	8	40	0.33	c14.czi	12	39	0.150651	c13.czi	6	42	0.00835898	c15.czi	7	40	0.0674433	c11.czi	23
39	0.570929	c30.czi	5	41	0.334	c14.czi	14	40	0.268313	c13.czi	8	43	-0.0607828	c15.czi	8	41	0.440769	c11.czi	25
40	0.32379	c32.czi	8	42	0.016	c14.czi	15	41	0.666891	c13.czi	9	44	0.0826977	c15.czi	14	42	0.37395	c12.czi	7
41	0.397388	c32.czi	9	44	0.046	c14.czi	17	42	0.646716	c13.czi	11	45	0.536364	c15.czi	16	43	0.311751	c12.czi	8
42	0.263288	c32.czi	12	46	0.157	c14.czi	20	43	0.341811	c13.czi	15	46	0.261876	c15.czi	17	44	-0.0307568	c12.czi	10
45	0.224336	c33.czi	14	48	0.19	c15.czi	5	45	0.0370654	c13.czi	17	48	0.159588	c16.czi	4	45	0.633746	c12.czi	12
46	0.465453	c33.czi	15	50	0.282	c15.czi	8	46	-0.097806	c13.czi	19	49	0.257432	c16.czi	6	46	0.558815	c12.czi	14
47	0.636939	c34.czi	5	51	0.502	c15.czi	11	48	0.610852	c13.czi	22	51	0.313572	c16.czi	11	47	0.184115	c12.czi	16
48	0.76657	c35.czi	4	53	0.184	c15.czi	18	49	0.549848	c13.czi	24	52	0.0919228	c17.czi	2	48	0.0902174	c12.czi	17
49	0.514264	c36.czi	2	54	0.132	c16.czi	1	51	0.110169	c14.czi	2	53	0.388506	c17.czi	4	49	0.134712	c12.czi	21
50	0.269149	c36.czi	4	55	0.732	c16.czi	6	52	0.814811	c14.czi	3	54	0.189158	c17.czi	5	50	0.344585	c12.czi	22
51	0.453968	c37.czi	5	56	0.253	c16.czi	8	53	0.707493	c14.czi	4	56	-0.0152099	c17.czi	7	51	0.389125	c12.czi	23
53	0.380164	c39.czi	7	57	0.207	c16.czi	9	54	0.457036	c14.czi	5	57	0.129189	c17.czi	8	52	0.332634	c12.czi	24
54	0.295279	c4.czi	1	58	0.008	c16.czi	11	55	0.362745	c14.czi	7	58	0.442083	c17.czi	9	53	0.670159	c12.czi	26
55	0.422037	c4.czi	3	62	0.191	c17.czi	4	57	0.0845218	c14.czi	10	59	0.590153	c17.czi	12	54	0.105914	c12.czi	28
57	0.163759	c40.czi	6	63	-0.105	c17.czi	7	58	0.45485	c14.czi	13	60	0.508417	c17.czi	14	55	0.161153	c13.czi	2
58	0.611334	c41.czi	6	64	0.492	c17.czi	10	59	0.0895928	c14.czi	18	62	0.0379133	c18.czi	7	58	0.315182	c13.czi	10
59	0.632169	c41.czi	9	65	0.561	c17.czi	11	60	0.561795	c14.czi	19	64	0.403185	c18.czi	13	59	0.392193	c13.czi	11
61	0.357188	c42.czi	2	66	-0.189	c17.czi	13	62	0.231465	c15.czi	8	65	0.164331	c18.czi	14	60	0.642041	c13.czi	13
62	0.508093	c43.czi	3	67	0.635	c17.czi	14	63	0.0425841	c15.czi	9	66	0.496687	c18.czi	16	61	0.159616	c13.czi	14
63	0.512443	c44.czi	2	68	0.354	c18.czi	4	64	0.399711	c15.czi	10	68	0.754164	c19.czi	1	66	0.10565	c13.czi	23
64	0.569064	c44.czi	3	70	0.105	c18.czi	7	65	0.409668	c15.czi	14	69	0.483584	c19.czi	5	68	0.352943	c13.czi	25
65	0.504962	c44.czi	4	72	0.426	c18.czi	9	66	0.254429	c15.czi	15	71	0.314882	c19.czi	7	70	0.297156	c13.czi	28
68	0.615301	c45.czi	8	73	0.3	c18.czi	13	67	0.498045	c15.czi	16	72	0.265921	c19.czi	9	71	0.589781	c13.czi	29
69	0.600334	c45.czi	10	74	0.456	c18.czi	14	69	0.358127	c16.czi	5	73	0.123185	c19.czi	10	72	0.496931	c13.czi	31
70	0.353836	c45.czi	11	76	0.003	c18.czi	17	71	0.336022	c16.czi	7	75	0.397204	c19.czi	12	73	0.455588	c14.czi	2
72	0.646093	c5.czi	12	77	-0.179	c18.czi	20	72	0.347549	c16.czi	8	76	0.635032	c2.czi	1	74	0.62665	c14.czi	3
73	0.347722	c5.czi	15	78	0.524	c19.czi	1	73	0.0787973	c16.czi	9	77	0.492672	c2.czi	6	75	-0.00748443	c14.czi	6
75	0.2099	c7.czi	1	79	0.378	c19.czi	6	74	0.0934534	c16.czi	10	78	0.525583	c2.czi	7	76	0.12682	c14.czi	9
76	0.0985676	c7.czi	2	80	0.352	c19.czi	7	75	0.611857	c16.czi	11	79	0.526263	c2.czi	8	77	0.587049	c14.czi	10
77	0.266299	c7.czi	3	81	0.111	c19.czi	9	76	0.704925	c16.czi	12	80	0.372635	c2.czi	9	78	0.514992	c14.czi	16
78	0.374848	c7.czi	4	82	0.017	c19.czi	10	77	0.27613	c16.czi	15	81	0.0261263	c2.czi	11	79	0.680709	c14.czi	17
79	0.111734	c7.czi	5	83	0.267	c19.czi	12	78	0.538079	c16.czi	18	82	0.467634	c2.czi	12	80	0.360986	c14.czi	18
80	0.592487	c8.czi	2	84	0.056	c19.czi	13	79	0.652093	c17.czi	1	83	0.639421	c20.czi	2	81	0.201868	c14.czi	19
89	0.285639	c8.czi	11	85	0.194	c19.czi	14	80	0.388949	c17.czi	2	84	0.247677	c20.czi	7	82	0.518015	c14.czi	20
97	0.197095	c9.czi	9	86	0.263	c19.czi	15	81	0.510513	c17.czi	6	85	0.129089	c20.czi	8	83	0.291825	c14.czi	23
100	0.293559	c9.czi	13	87	0.563	c19.czi	17	82	-0.0533484	c17.czi	7	86	0.380551	c20.czi	9	84	0.115795	c14.czi	28
				88	0.115	c19.czi	18	83	0.477904	c17.czi	9	87	0.429181	c20.czi	12	87	0.0669216	c15.czi	3
				89	0.038	c19.czi	21	84	0.805787	c17.czi	10	88	0.122681	c20.czi	16	89	0.331587	c15.czi	9
				90	0.622	c2.czi	1	85	0.0757034	c17.czi	13	89	0.0971402	c20.czi	19	90	0.515393	c15.czi	10
				91	0.438	c2.czi	4	86	0.493093	c18.czi	5	91	0.28083	c21.czi	3	91	-0.103418	c15.czi	11
				92	0.12	c2.czi	6	88	0.402734	c18.czi	7	92	0.404796	c21.czi	4	92	0.537215	c15.czi	12
				93	0.826	c2.czi	8	89	0.441688	c18.czi	8	94	0.0232067	c21.czi	10	93	0.669389	c15.czi	15
				94	0.501	c2.czi	10	90	0.24038	c18.czi	9	95	0.464147	c21.czi	12	94	0.230712	c15.czi	16
				95	0.053	c2.czi	11	91	0.414678	c18.czi	11	97	0.273688	c21.czi	15	95	-0.0499077	c15.czi	17
				96	0.276	c2.czi	12	92	0.264586	c18.czi	12	98	0.613088	c21.czi	16	96	0.0370991	c15.czi	19
				97	0.146	c2.czi	14	93	0.0411787	c18.czi	13	99	0.388469	c21.czi	18	97	0.0751316	c15.czi	25
				98	0.38	c2.czi	16	95	0.161732	c18.czi	19	100	0.591981	c22.czi	1	98	0.439459	c15.czi	26
				99	0.426	c20.czi	1	96	0.426773	c18.czi	20	101	0.576746	c22.czi	4	99	-0.0689964	c16.czi	4
				100	0.369	c20.czi	3	97	0.155531	c18.czi	21	102	0.420652	c22.czi	5	100	0.546341	c16.czi	5
				101	0.405	c20.czi	5	98	-0.0202282	c18.czi	24	103	0.186383	c22.czi	9	101	0.103555	c16.czi	6
				102	0.104	c20.czi	9	99	0.741714	c19.czi	2	104	0.26075	c22.czi	11	103	0.3443	c16.czi	9
				103	0.369	c20.czi	11	100	0.567099	c19.czi	3	105	0.366131	c22.czi	15	104	0.152637	c16.czi	10
				104	0.094	c20.czi	13	102	0.339598	c19.czi	7	106	0.319034	c22.czi	16	105	0.178568	c16.czi	12
				105	0.492	c20.czi	14	105	0.225685	c19.czi	13	107	0.70024	c22.czi	19	106	0.124816	c16.czi	13
				106	0.31	c20.czi	16	106	0.191549	c19.czi	15	108	0.0986233	c23.czi	5	107	0.484022	c16.czi	14
				107	0.271	c21.czi	1	110	0.536392	c19.czi	20	110	0.699873	c23.czi	7	108	0.626527	c16.czi	15
				108	0.158	c21.czi	3	111	0.716845	c19.czi	21	111	-0.119324	c23.czi	8	109	0.36273	c16.czi	16
				109	0.131	c21.czi	6	112	0.28786	c19.czi	22	113	0.56624	c24.czi	2	112	0.561876	c16.czi	21
				110	0.279	c21.czi	7	114	0.453801	c19.czi	25	114	0.159223	c24.czi	3	113	0.671543	c16.czi	24
				111	-0.079	c21.czi	9	119	0.384526	c2.czi	4	115	0.634069	c24.czi	4	114	0.433143	c17.czi	4
				112	-0.127	c21.czi	11	120	0.165253	c2.czi	6	116	0.606786	c24.czi	5	115	0.078567	c17.czi	7
				113	0.122	c21.czi	12	121	0.237549	c2.czi	8	117	0.362886	c24.czi	7	116	0.557751	c17.czi	9
				114	0.373	c21.czi	14	123	0.106141	c2.czi	11	118	0.490431	c24.czi	8	117	0.312776	c17.czi	12
				115	0.742	c21.czi	19	126	0.658276	c20.czi	2	119	0.181738	c24.czi	13	119	0.129788	c17.czi	18
				116	0.034	c21.czi	20	127	0.206634	c20.czi	3	120	0.870833	c25.czi	1	120	0.173676	c17.czi	19
				117	0.806	c21.czi	22	128	0.214886	c20.czi	4	123	0.610855	c25.czi	10	121	0.481695	c17.czi	21
				118	0.409	c22.czi	3	129	0.630065	c20.czi	6	124	0.452923	c25.czi	12	122	0.176295	c17.czi	25
				119	0.199	c22.czi	7	130	0.156324	c20.czi	10	125	0.606657	c25.czi	14	123	0.372352	c18.czi	2
				120	0.061	c22.czi	9	131	0.329081	c20.czi	11	127	0.24582	c25.czi	17	124	0.641764	c18.czi	3
				121	0.178	c22.czi	12	132	0.856178	c20.czi	12	128	0.280297	c25.czi	19	125	0.866445	c18.czi	5
				122	-0.106	c22.czi	16	133	0.357072	c20.czi	13	130	0.286804	c26.czi	1	126	0.399874	c18.czi	9
				123	0.749	c22.czi	17	134	0.499418	c20.czi	14	132	0.175127	c26.czi	5	127	0.475236	c18.czi	12
				124	0.131	c22.czi	18	135	0.636382	c20.czi	15	133	0.508161	c26.czi	6	129	0.178362	c18.czi	15
				125	0.255	c22.czi	22	136	0.408591	c20.czi	17	134	0.534874	c26.czi	8	130	0.356156	c18.czi	16
				126	0.136	c22.czi	26	137	0.532688	c20.czi	19	135	0.293102	c26.czi	9	131	0.225201	c18.czi	17
				127	0.349	c23.czi	2	138	0.141452	c20.czi	20	137	-0.047177	c26.czi	12	132	0.107431	c18.czi	19
				128	0.01	c23.czi	4	139	0.589045	c21.czi	2	139	0.631473	c26.czi	17	133	0.133654	c18.czi	22
				129	0.417	c23.czi	7	141	0.360192	c21.czi	7	140	0.149938	c26.czi	25	134	-0.0181325	c18.czi	23
				130	0.439	c23.czi	8	142	0.603007	c21.czi	9	141	0.340354	c27.czi	4	135	0.239455	c18.czi	25
				131	0.101	c23.czi	9	143	0.358063	c21.czi	11	142	-0.0232003	c27.czi	7	136	0.0278144	c18.czi	26
				132	0.383	c23.czi	12	144	0.421185	c21.czi	13	143	0.333343	c27.czi	12	138	0.586307	c19.czi	1
				133	-0.182	c23.czi	13	145	0.180612	c21.czi	14	144	0.595504	c27.czi	14	139	0.370885	c19.czi	6
				134	-0.012	c23.czi	14	146	0.495291	c21.czi	18	146	0.431309	c27.czi	18	140	0.446885	c19.czi	7
				135	0.499	c23.czi	15	147	0.143122	c21.czi	19	147	0.660604	c27.czi	21	141	0.295257	c19.czi	9
				136	0.369	c23.czi	16	150	-0.109834	c21.czi	24	148	0.103024	c27.czi	23	142	0.0945592	c19.czi	10
				137	0.192	c23.czi	17	151	0.120747	c21.czi	25	149	0.023024	c28.czi	5	143	0.138801	c19.czi	11
				138	0.193	c23.czi	18	152	0.569955	c21.czi	26	151	0.296565	c28.czi	14	144	0.659958	c19.czi	14
				139	0.205	c23.czi	19	153	0.279909	c21.czi	30	152	0.838668	c28.czi	15	145	0.017976	c19.czi	15
				140	0.138	c23.czi	20	154	0.232018	c22.czi	6	153	0.127435	c28.czi	16	146	-0.0606321	c19.czi	18
				141	0.772	c23.czi	23	155	0.323192	c22.czi	7	155	0.10395	c28.czi	18	147	0.101865	c2.czi	1
				142	0.428	c23.czi	26	156	0.301956	c22.czi	8	156	0.273948	c28.czi	19	148	0.424419	c2.czi	2
				143	0.019	c23.czi	29	157	0.418173	c22.czi	9	157	0.383763	c28.czi	20	150	0.355329	c2.czi	5
				144	-0.121	c24.czi	4	158	0.560707	c22.czi	11	158	0.549589	c29.czi	1	152	0.378407	c2.czi	8
				145	0.583	c24.czi	5	159	0.614885	c22.czi	12	159	0.0457197	c29.czi	4	154	0.0456959	c2.czi	12
				146	0.618	c24.czi	6	160	0.394195	c22.czi	13	161	0.0769257	c29.czi	6	155	0.599301	c2.czi	13
				147	0.395	c24.czi	7	161	0.756926	c22.czi	14	162	0.417823	c29.czi	11	156	0.335811	c2.czi	14
				148	0.761	c24.czi	9	163	0.629693	c22.czi	17	163	0.233365	c29.czi	12	158	0.441979	c2.czi	16
				149	0.763	c24.czi	10	164	0.407001	c22.czi	19	166	0.290764	c3.czi	3	159	0.00579074	c2.czi	17
				150	0.325	c24.czi	12	165	0.395663	c23.czi	1	167	0.215167	c3.czi	4	160	0.385672	c2.czi	18
				151	0.026	c24.czi	13	166	0.235524	c23.czi	4	168	0.0601742	c3.czi	5	161	0.466944	c2.czi	21
				152	-0.025	c24.czi	14	167	0.390218	c23.czi	5	170	0.076389	c3.czi	10	162	0.545524	c2.czi	22
				153	0.635	c24.czi	15	168	0.105417	c23.czi	7	171	0.319084	c3.czi	14	163	0.16927	c20.czi	3
				154	0.388	c24.czi	19	169	0.353206	c23.czi	8	172	0.185017	c3.czi	15	165	0.452847	c20.czi	5
				155	0.678	c25.czi	1	170	0.517694	c23.czi	9	173	0.271575	c3.czi	19	166	0.375981	c20.czi	6
				156	-0.069	c25.czi	4	171	0.480692	c23.czi	10	174	0.319632	c3.czi	22	167	0.0402051	c20.czi	8
				157	0.518	c25.czi	6	172	0.131066	c23.czi	11	175	0.331419	c30.czi	3	168	0.395006	c20.czi	9
				158	0.206	c25.czi	7	173	0.642646	c23.czi	12	176	0.867462	c30.czi	4	169	0.30613	c20.czi	12
				159	-0.081	c25.czi	8	174	0.124756	c23.czi	13	178	0.143886	c30.czi	8	170	0.55802	c20.czi	13
				160	-0.014	c25.czi	11	175	0.205087	c23.czi	17	179	0.0562572	c30.czi	10	171	-0.0374842	c20.czi	14
				161	0.014	c25.czi	18	176	0.575788	c24.czi	4	180	0.296567	c30.czi	12	172	0.487494	c20.czi	16
				162	-0.054	c25.czi	21	177	0.423224	c24.czi	5	182	0.361272	c30.czi	15	173	0.53556	c20.czi	17
				163	0.191	c26.czi	2	179	0.65908	c24.czi	8	183	0.293688	c30.czi	19	174	0.0634075	c20.czi	18
				164	0.64	c26.czi	3	180	0.347301	c24.czi	9	187	0.328561	c31.czi	6	175	0.473546	c20.czi	19
				165	-0.054	c26.czi	5	181	0.0515418	c24.czi	11	188	0.287023	c31.czi	7	176	0.148696	c20.czi	20
				166	-0.067	c26.czi	7	182	0.703041	c24.czi	12	189	0.407331	c31.czi	8	177	0.378188	c21.czi	2
				167	0.48	c26.czi	10	183	0.241698	c24.czi	13	190	0.400435	c31.czi	9	178	0.249225	c21.czi	4
				168	0.181	c26.czi	11	184	0.32108	c24.czi	15	191	0.0672344	c31.czi	10	181	0.373684	c21.czi	7
				169	-0.181	c26.czi	12	185	0.660866	c24.czi	16	192	0.1265	c31.czi	12	182	0.103396	c21.czi	9
				170	0.44	c26.czi	15	186	0.845082	c24.czi	20	193	0.636483	c31.czi	14	184	0.0224059	c21.czi	11
				171	-0.266	c26.czi	16	189	0.0842588	c25.czi	8	194	0.499593	c31.czi	15	185	0.188493	c21.czi	13
				172	0.186	c26.czi	18	190	0.248895	c25.czi	9	195	0.435514	c31.czi	18	187	0.513619	c21.czi	15
				173	0.287	c26.czi	19	191	0.0704347	c25.czi	10	196	0.600258	c31.czi	22	188	-0.047957	c21.czi	16
				174	-0.031	c26.czi	20	193	0.291527	c25.czi	12	197	0.730924	c31.czi	23	189	0.00698035	c21.czi	17
				175	-0.067	c26.czi	21	195	0.1106	c25.czi	17	198	0.436761	c31.czi	24	190	0.607024	c21.czi	18
				176	0.043	c26.czi	23	198	0.717184	c26.czi	1	199	0.504272	c31.czi	25	191	0.409364	c21.czi	19
				177	0.045	c26.czi	26	199	0.076139	c26.czi	2	200	0.419135	c32.czi	1	192	0.71149	c22.czi	2
				178	0.595	c26.czi	28	200	0.737352	c26.czi	4	203	0.407501	c32.czi	7	193	0.670857	c22.czi	3
				179	0.208	c27.czi	1	201	0.211872	c26.czi	5	205	0.522795	c32.czi	11	194	0.0527824	c22.czi	7
				180	0.204	c27.czi	2	203	0.768073	c26.czi	8	206	0.431773	c32.czi	14	196	0.391319	c22.czi	11
				181	0.31	c27.czi	5	204	0.200793	c26.czi	9	207	0.0778567	c32.czi	15	197	0.343091	c22.czi	12
				182	0.453	c27.czi	8	205	0.279645	c26.czi	16	208	0.616626	c32.czi	20	199	0.607134	c22.czi	14
				183	0.279	c27.czi	10	206	0.413118	c26.czi	19	209	0.515875	c32.czi	21	200	0.503753	c22.czi	15
				184	0.319	c27.czi	12	207	0.334309	c26.czi	20	210	0.647475	c32.czi	22	201	0.314576	c22.czi	16
				185	0.438	c27.czi	14	209	0.534727	c26.czi	22	211	0.237833	c32.czi	23	202	0.530162	c22.czi	18
				186	0.197	c27.czi	15	210	0.35249	c26.czi	23	212	0.52832	c32.czi	24	203	0.470067	c22.czi	19
				187	0.497	c27.czi	19	211	0.567613	c26.czi	25	213	0.601526	c32.czi	25	204	0.110269	c22.czi	21
				188	0.477	c28.czi	3	212	0.593485	c26.czi	28	214	0.421258	c33.czi	1	205	0.437053	c22.czi	22
				189	0.177	c28.czi	5	213	0.501747	c27.czi	2	215	0.0911102	c33.czi	5	206	0.409128	c23.czi	4
				190	0.386	c28.czi	7	214	0.522712	c27.czi	3	217	0.245576	c33.czi	11	209	0.437211	c23.czi	10
				191	0.109	c28.czi	10	215	0.624757	c27.czi	5	218	0.462911	c33.czi	12	210	0.597744	c23.czi	11
				192	0.05	c28.czi	11	216	0.25593	c27.czi	7	219	0.522566	c33.czi	13	211	0.237073	c23.czi	12
				193	0.499	c28.czi	12	217	0.220411	c27.czi	8	220	0.0639813	c33.czi	14	212	0.832571	c23.czi	13
				194	-0.002	c28.czi	13	218	0.033943	c27.czi	9	221	0.35257	c33.czi	19	214	0.0811513	c23.czi	17
				195	0.836	c28.czi	14	220	-0.160335	c27.czi	15	222	0.376929	c34.czi	5	215	0.433061	c23.czi	18
				196	0.839	c29.czi	1	221	0.00627141	c27.czi	16	223	0.206058	c34.czi	6	216	0.319043	c23.czi	22
				197	0.192	c29.czi	2	223	0.336653	c28.czi	2	224	0.489429	c34.czi	9	218	0.0676284	c24.czi	2
				198	0.139	c29.czi	5	224	0.498712	c28.czi	7	225	0.497981	c34.czi	11	220	0.201686	c24.czi	4
				199	0.09	c29.czi	7	225	0.45355	c28.czi	8	226	0.649976	c34.czi	13	223	0.709707	c24.czi	8
				200	0.326	c29.czi	8	227	0.232619	c28.czi	11	228	0.346633	c34.czi	16	224	0.436565	c24.czi	9
				201	0.42	c29.czi	10	229	-0.0107379	c28.czi	14	229	0.671309	c35.czi	3	225	0.517367	c24.czi	10
				202	0.546	c29.czi	11	230	-0.0103168	c28.czi	18	230	0.163236	c35.czi	4	227	0.0913474	c24.czi	13
				203	0.238	c29.czi	15	231	0.470984	c28.czi	20	232	0.201324	c35.czi	7	228	0.382126	c24.czi	14
				204	0.007	c29.czi	19	232	0.691512	c28.czi	23	233	0.282627	c35.czi	8	229	0.546068	c24.czi	16
				205	0.375	c29.czi	20	234	0.526263	c28.czi	25	234	0.494682	c35.czi	9	230	0.359376	c24.czi	18
				206	0.923	c29.czi	21	237	0.435357	c29.czi	1	237	0.606619	c35.czi	14	231	0.620925	c24.czi	19
				207	0.817	c29.czi	22	239	0.47226	c29.czi	5	238	0.10512	c35.czi	15	232	0.0465117	c24.czi	21
				208	0.293	c29.czi	23	240	0.431075	c29.czi	6	240	0.486226	c35.czi	23	233	0.213373	c24.czi	22
				209	-0.031	c29.czi	24	241	0.559942	c29.czi	7	242	0.149222	c36.czi	4	235	0.319777	c25.czi	2
				210	0.497	c3.czi	2	242	0.229889	c29.czi	8	243	0.740279	c36.czi	7	237	0.518611	c25.czi	6
				211	0.077	c3.czi	7	245	0.381451	c29.czi	13	246	0.622395	c37.czi	3	238	0.0526497	c25.czi	8
				212	0.19	c3.czi	8	246	0.41778	c29.czi	15	247	0.410777	c37.czi	7	239	0.202514	c25.czi	9
				213	0.532	c3.czi	9	247	0.48052	c29.czi	16	248	-0.0259891	c37.czi	8	240	0.703926	c25.czi	11
				214	-0.003	c3.czi	10	248	0.0714195	c29.czi	18	249	0.163489	c37.czi	14	242	0.335473	c25.czi	13
				215	0.064	c3.czi	12	249	-0.0271131	c29.czi	19	250	-0.0360133	c37.czi	17	243	0.25718	c25.czi	15
				216	0.389	c30.czi	1	250	0.431252	c29.czi	20	252	0.389961	c38.czi	1	244	0.0549876	c25.czi	17
				217	0.774	c30.czi	6	251	0.712239	c29.czi	23	253	0.531361	c38.czi	7	245	0.429877	c25.czi	18
				218	0.165	c30.czi	8	252	0.716924	c3.czi	3	254	0.351243	c38.czi	10	246	0.234388	c25.czi	19
				219	0.201	c30.czi	10	254	0.614317	c3.czi	8	257	0.0352511	c38.czi	14	247	0.0856598	c25.czi	21
				220	0.441	c30.czi	12	255	0.150299	c3.czi	17	258	0.101197	c38.czi	15	249	0.467762	c25.czi	24
				221	-0.138	c30.czi	13	256	-0.0523081	c3.czi	19	259	0.465285	c38.czi	17	250	0.575428	c26.czi	4
				222	-0.038	c30.czi	14	257	0.58844	c30.czi	3	260	0.0670574	c38.czi	18	251	-0.0227575	c26.czi	5
				223	0.071	c30.czi	15	258	0.185981	c30.czi	6	261	0.276859	c38.czi	21	252	0.568564	c26.czi	6
				224	-0.143	c30.czi	16	259	0.485362	c30.czi	7	263	0.632931	c38.czi	24	253	0.098856	c26.czi	7
				225	0.093	c30.czi	17	260	0.32337	c30.czi	8	264	0.309713	c39.czi	3	254	0.190059	c26.czi	9
				226	0.053	c30.czi	18	261	0.277234	c30.czi	9	265	0.560799	c39.czi	7	255	0.461115	c26.czi	11
				227	0.536	c31.czi	1	262	0.434652	c30.czi	11	266	0.471927	c39.czi	10	256	0.517518	c26.czi	17
				228	0.404	c31.czi	2	263	0.121362	c30.czi	13	267	0.0779458	c39.czi	11	257	0.350028	c26.czi	18
				229	0.566	c31.czi	4	264	0.671519	c30.czi	15	270	0.416665	c39.czi	18	258	0.200342	c27.czi	8
				230	0.47	c31.czi	5	265	0.386897	c30.czi	16	272	0.281923	c39.czi	22	259	0.294466	c27.czi	11
				231	0.036	c31.czi	8	268	0.135382	c30.czi	20	273	0.0761226	c39.czi	23	260	-0.0136046	c27.czi	13
				232	-0.008	c31.czi	9	269	0.00383437	c30.czi	21	276	0.674852	c4.czi	2	261	0.261347	c27.czi	14
				233	0.214	c31.czi	11	270	0.361554	c31.czi	1	277	0.31724	c4.czi	6	263	0.606713	c27.czi	18
				234	-0.157	c31.czi	12	271	0.23006	c31.czi	3	278	0.475324	c4.czi	7	264	0.20605	c27.czi	19
				235	0.471	c31.czi	17	272	0.365441	c31.czi	6	279	0.413692	c4.czi	8	266	0.205558	c27.czi	23
				236	0.12	c32.czi	2	273	0.238626	c31.czi	7	280	0.628214	c4.czi	11	267	0.51868	c27.czi	25
				237	0.16	c32.czi	3	274	0.540074	c31.czi	9	281	0.509367	c4.czi	12	268	0.412006	c28.czi	1
				238	0.16	c32.czi	6	275	0.222013	c31.czi	10	282	0.488025	c4.czi	14	269	0.355061	c28.czi	3
				239	0.065	c32.czi	7	276	0.298624	c31.czi	11	283	0.652452	c4.czi	17	270	-0.0108458	c28.czi	5
				240	0.356	c32.czi	9	277	0.159323	c32.czi	6	286	0.181014	c40.czi	3	272	0.525729	c28.czi	9
				241	-0.061	c32.czi	10	278	0.182191	c32.czi	7	287	0.447732	c40.czi	4	273	0.727719	c28.czi	10
				242	0.733	c32.czi	11	280	0.172175	c32.czi	10	288	0.554078	c40.czi	6	275	0.500505	c28.czi	12
				243	0.199	c32.czi	12	281	-0.0802141	c32.czi	11	289	-0.0240353	c40.czi	13	276	0.0347646	c28.czi	13
				244	-0.039	c32.czi	13	282	0.10935	c32.czi	12	290	0.179441	c40.czi	17	277	0.29933	c28.czi	15
				245	0.16	c32.czi	14	283	0.553066	c32.czi	14	291	0.758212	c5.czi	3	278	0.436754	c28.czi	17
				246	0.906	c32.czi	16	285	0.349362	c32.czi	20	292	0.177678	c5.czi	4	279	0.36881	c28.czi	18
				247	-0.195	c32.czi	17	286	0.186506	c32.czi	23	294	0.0727167	c5.czi	7	280	0.0462573	c28.czi	20
				248	0.814	c32.czi	20	289	0.35327	c33.czi	11	295	0.442796	c5.czi	9	283	0.00940506	c28.czi	24
				249	0.328	c32.czi	21	290	0.222589	c33.czi	12	296	0.189	c5.czi	12	284	0.511931	c29.czi	1
				250	0.395	c32.czi	22	292	0.463181	c33.czi	19	297	-0.0276655	c5.czi	14	285	0.0877085	c29.czi	2
				251	0.199	c33.czi	4	293	0.39146	c33.czi	24	298	0.684126	c5.czi	17	286	0.541543	c29.czi	3
				252	0.219	c33.czi	6	294	0.59828	c33.czi	27	299	0.185305	c5.czi	18	287	0.748568	c29.czi	4
				253	0.364	c33.czi	7	295	0.629665	c34.czi	1	300	0.216843	c6.czi	4	288	-0.0805036	c29.czi	6
				254	0.152	c33.czi	9	296	0.647719	c34.czi	3	301	0.719157	c6.czi	7	289	-0.00320054	c29.czi	7
				255	-0.027	c33.czi	10	297	0.399641	c34.czi	4	302	0.364365	c6.czi	8	290	0.669407	c29.czi	8
				256	0.292	c33.czi	12	298	0.332366	c34.czi	5	305	0.302114	c6.czi	11	291	0.481636	c29.czi	9
				257	0.063	c33.czi	13	299	0.585145	c34.czi	6	306	0.722148	c6.czi	13	292	0.159206	c29.czi	11
				258	0.774	c33.czi	15	300	0.54172	c34.czi	9	307	-0.13528	c6.czi	16	293	0.310333	c29.czi	12
				259	0.288	c33.czi	20	301	0.319936	c34.czi	19	308	0.522372	c7.czi	2	294	0.33321	c29.czi	13
				260	-0.014	c33.czi	21	302	0.391875	c34.czi	21	309	0.35405	c7.czi	4	295	0.0252857	c29.czi	15
				261	0.222	c33.czi	25	303	0.443155	c34.czi	23	311	-0.043933	c7.czi	7	296	0.490722	c29.czi	16
				262	0.591	c34.czi	1	305	0.253909	c35.czi	4	312	0.594045	c7.czi	8	297	0.0301391	c29.czi	17
				263	0.439	c34.czi	2	306	0.138183	c35.czi	5	315	0.525163	c7.czi	14	298	0.264878	c29.czi	19
				264	0.719	c34.czi	3	307	0.232155	c35.czi	9	317	0.491282	c7.czi	18	300	0.453074	c3.czi	4
				265	0.169	c34.czi	4	308	0.0814995	c35.czi	10	318	0.225125	c8.czi	3	301	0.218669	c3.czi	12
				266	0.65	c34.czi	7	310	0.414002	c35.czi	13	319	0.140621	c8.czi	4	302	0.520818	c3.czi	14
				267	0.708	c34.czi	8	312	0.349365	c35.czi	16	320	0.395503	c8.czi	8	303	0.480642	c3.czi	17
				268	-0.022	c34.czi	11	315	0.312395	c35.czi	21	321	0.166602	c8.czi	11	306	0.29341	c3.czi	20
				269	0.362	c34.czi	14	316	0.112153	c36.czi	5	322	0.702301	c8.czi	14	308	0.440945	c30.czi	1
				270	0.463	c34.czi	15	317	0.357993	c36.czi	7	323	0.2722	c8.czi	15	312	-0.00627287	c30.czi	7
				271	0.323	c34.czi	16	318	0.544128	c36.czi	8	324	0.440696	c8.czi	16	314	0.125132	c30.czi	10
				272	0.209	c34.czi	17	319	0.0620973	c36.czi	10	325	0.754762	c9.czi	2	315	0.190986	c30.czi	12
				273	0.329	c34.czi	20	321	0.481674	c36.czi	12	326	0.211639	c9.czi	6	316	-0.128242	c30.czi	13
				274	0.344	c34.czi	22	322	0.310714	c36.czi	14	327	0.256295	c9.czi	7	318	-0.0220057	c30.czi	16
				275	0.578	c34.czi	24	323	0.164954	c36.czi	19	328	0.773592	c9.czi	10	320	0.589988	c30.czi	20
				276	0.656	c35.czi	1	324	0.474932	c36.czi	20	329	0.35966	c9.czi	13	321	0.351677	c30.czi	22
				277	0.29	c35.czi	2	326	0.438323	c36.czi	23	330	0.490363	c9.czi	14	322	0.317573	c31.czi	1
				278	0.177	c35.czi	3	327	-0.00649953	c36.czi	24	331	0.257989	c9.czi	18	323	0.371176	c31.czi	7
				279	0.081	c35.czi	5	329	0.245136	c37.czi	2	332	0.543113	c9.czi	19	324	0.41192	c31.czi	8
				280	0.546	c35.czi	6	331	0.381371	c37.czi	8	333	0.54497	c9.czi	20	326	0.299747	c31.czi	10
				281	0.425	c35.czi	8	334	0.0481743	c37.czi	11					327	0.0852611	c31.czi	11
				282	0.278	c35.czi	9	335	-0.0173425	c37.czi	13					328	0.479425	c31.czi	12
				283	0.253	c35.czi	11	336	0.150074	c37.czi	14					330	0.0666935	c31.czi	14
				284	0.75	c35.czi	12	339	0.530778	c38.czi	4					331	0.207587	c31.czi	15
				285	-0.146	c35.czi	13	340	0.339024	c38.czi	6					333	0.169186	c31.czi	19
				286	0.249	c35.czi	14	341	-0.00459084	c38.czi	8					334	0.438021	c31.czi	20
				287	0.705	c35.czi	15	342	0.0887247	c38.czi	9					335	0.107665	c31.czi	21
				288	0.52	c35.czi	16	343	0.412241	c38.czi	10					336	0.635483	c31.czi	22
				289	0.193	c35.czi	17	344	0.186129	c38.czi	11					337	0.177792	c31.czi	23
				290	-0.101	c35.czi	20	345	-0.0572581	c38.czi	13					338	0.305568	c31.czi	24
				291	0.481	c35.czi	21	348	0.191925	c39.czi	8					339	0.323015	c31.czi	26
				292	0.124	c35.czi	22	349	0.22888	c39.czi	9					340	0.161129	c32.czi	1
				293	-0.031	c36.czi	1	350	0.538764	c39.czi	12					341	0.309225	c32.czi	2
				294	0.175	c36.czi	10	352	0.277823	c39.czi	16					344	0.705416	c32.czi	6
				295	0.618	c36.czi	12	353	-0.118253	c39.czi	17					345	-0.0653195	c32.czi	7
				296	0.062	c36.czi	13	354	0.168964	c39.czi	18					346	0.575318	c32.czi	9
				297	0.367	c36.czi	15	355	0.404066	c39.czi	19					347	0.266578	c32.czi	10
				298	0.697	c36.czi	18	357	0.143286	c4.czi	6					348	0.0615344	c32.czi	14
				299	0.228	c36.czi	19	359	0.322264	c4.czi	14					349	0.336703	c32.czi	15
				300	-0.029	c36.czi	20	360	0.20376	c4.czi	16					351	0.0745986	c32.czi	19
				301	0.455	c37.czi	1	362	0.445915	c4.czi	19					352	-0.0470137	c32.czi	20
				302	0.201	c37.czi	2	363	0.168832	c4.czi	20					354	0.121758	c32.czi	22
				303	0.517	c37.czi	3	365	0.340863	c4.czi	22					356	0.494159	c33.czi	5
				304	0.361	c37.czi	11	366	0.433355	c4.czi	26					357	0.193246	c33.czi	6
				305	0.143	c37.czi	15	367	0.601621	c40.czi	2					358	0.198668	c33.czi	7
				306	0.78	c37.czi	18	368	0.627341	c40.czi	4					359	0.111092	c33.czi	8
				307	-0.047	c37.czi	20	369	0.427558	c40.czi	6					360	0.356687	c33.czi	11
				308	0.751	c38.czi	2	371	0.140777	c40.czi	8					361	0.668638	c33.czi	12
				309	0.452	c38.czi	4	372	0.133569	c40.czi	9					362	0.0147121	c33.czi	13
				310	0.701	c38.czi	5	373	0.604016	c40.czi	10					363	0.115276	c33.czi	15
				311	0.278	c38.czi	6	374	-0.159398	c40.czi	11					365	0.778464	c33.czi	19
				312	0.676	c38.czi	7	375	0.195838	c40.czi	12					366	0.335755	c34.czi	3
				313	0.095	c38.czi	9	376	0.349819	c40.czi	13					367	0.463664	c34.czi	4
				314	0.144	c38.czi	10	378	0.169742	c40.czi	16					369	0.348198	c34.czi	11
				315	0.583	c38.czi	14	381	0.393771	c5.czi	2					370	0.0138663	c34.czi	12
				316	0.254	c38.czi	15	382	0.495584	c5.czi	3					371	0.327709	c34.czi	14
				317	-0.043	c38.czi	16	385	0.470173	c5.czi	6					372	-0.065217	c34.czi	16
				318	0.339	c38.czi	19	386	0.204814	c5.czi	8					373	0.596651	c35.czi	3
				319	0.485	c39.czi	1	387	0.202295	c5.czi	11					374	0.846476	c35.czi	4
				320	0.578	c39.czi	2	388	0.37141	c5.czi	12					375	0.166785	c35.czi	6
				321	-0.049	c39.czi	4	389	0.547529	c5.czi	13					376	0.21894	c35.czi	8
				322	0.437	c39.czi	7	390	0.480341	c5.czi	14					377	0.581276	c35.czi	11
				323	0.347	c39.czi	8	391	0.303056	c5.czi	15					378	0.179855	c35.czi	13
				324	0.146	c39.czi	10	393	0.484154	c5.czi	17					379	0.225996	c35.czi	14
				325	0.172	c39.czi	13	394	0.268128	c5.czi	19					380	0.118989	c35.czi	20
				326	0.129	c39.czi	16	395	0.171891	c5.czi	20					381	0.442943	c35.czi	21
				327	0.346	c39.czi	23	396	0.687145	c5.czi	21					382	0.185235	c35.czi	22
				328	0.549	c39.czi	24	397	0.414851	c6.czi	1					384	0.102036	c35.czi	28
				329	0.717	c39.czi	25	398	0.489974	c6.czi	3					386	0.747231	c36.czi	2
				330	0.539	c4.czi	1	399	0.478568	c6.czi	4					387	0.418406	c36.czi	4
				331	0.306	c4.czi	2	400	-0.0490213	c6.czi	6					393	0.222316	c36.czi	11
				332	0.09	c4.czi	6	401	0.723492	c6.czi	7					394	0.130685	c36.czi	12
				333	0.45	c4.czi	8	402	0.178317	c6.czi	9					396	0.117363	c36.czi	14
				334	0.649	c4.czi	10	403	0.550691	c6.czi	10					397	0.457389	c36.czi	15
				335	0.61	c4.czi	11	405	0.758768	c6.czi	15					398	0.66878	c36.czi	16
				336	0.055	c4.czi	17	406	0.512503	c6.czi	17					399	-0.00379974	c36.czi	17
				337	0.76	c40.czi	2	407	0.543496	c6.czi	18					400	0.38509	c36.czi	18
				338	0.234	c40.czi	3	408	0.293016	c6.czi	22					402	-0.268397	c36.czi	20
				339	0.29	c40.czi	5	409	0.525797	c6.czi	25					403	0.0895887	c36.czi	21
				340	0.362	c40.czi	6	410	0.571228	c7.czi	3					404	0.160478	c36.czi	24
				341	0.518	c40.czi	7	411	0.222097	c7.czi	4					405	0.569863	c36.czi	27
				342	0.345	c40.czi	11	412	0.0722485	c7.czi	8					406	0.586912	c36.czi	28
				343	0.186	c40.czi	17	415	0.391286	c7.czi	15					407	0.0774545	c37.czi	2
				344	0.53	c5.czi	1	416	0.473986	c7.czi	19					408	0.488727	c37.czi	6
				345	0.004	c5.czi	5	417	0.611034	c8.czi	2					409	0.0245718	c37.czi	8
				346	0.691	c6.czi	7	419	0.464228	c8.czi	5					411	-0.00960934	c37.czi	12
				347	0.072	c6.czi	8	420	0.330416	c8.czi	6					412	0.00926032	c37.czi	13
				348	0.145	c6.czi	9	421	0.532388	c8.czi	7					413	0.1278	c37.czi	14
				349	0.318	c6.czi	11	422	0.0768624	c8.czi	8					414	0.359106	c37.czi	15
				350	-0.025	c6.czi	12	423	0.389055	c8.czi	10					416	0.189262	c37.czi	17
				351	0.16	c6.czi	13	424	0.307986	c8.czi	11					417	0.166	c37.czi	24
				352	0.441	c6.czi	18	425	0.581251	c8.czi	12					418	0.283241	c37.czi	25
				353	0.436	c7.czi	1	426	0.195838	c8.czi	13					419	-0.139147	c37.czi	28
				354	0.599	c7.czi	5	428	0.120324	c8.czi	15					420	-0.134856	c37.czi	29
				355	0.422	c7.czi	9	429	0.201543	c8.czi	20					421	-0.0329722	c38.czi	4
				356	0.232	c7.czi	10	430	0.245032	c8.czi	22					422	0.511968	c38.czi	5
				357	0.399	c7.czi	12	431	-0.0136929	c8.czi	23					423	-0.133483	c38.czi	8
				358	0.483	c7.czi	13	433	0.308045	c9.czi	1					424	-0.139415	c38.czi	12
				359	0.246	c7.czi	17	434	0.653129	c9.czi	2					425	0.463815	c38.czi	15
				360	0.358	c7.czi	18	435	0.350443	c9.czi	3					426	0.254428	c38.czi	16
				361	0.013	c8.czi	1	437	0.215672	c9.czi	6					427	0.324681	c38.czi	17
				362	0.606	c8.czi	5	438	-0.0906351	c9.czi	7					428	0.417643	c39.czi	1
				363	0.413	c8.czi	7	441	0.644724	c9.czi	12					429	0.145945	c39.czi	4
				364	0.453	c8.czi	8									430	0.204032	c39.czi	7
				365	0.47	c8.czi	12									431	0.547319	c39.czi	8
				366	0.169	c8.czi	13									433	0.247869	c39.czi	13
				367	0.158	c8.czi	15									434	0.0847713	c39.czi	14
				368	0.58	c9.czi	2									435	0.474671	c39.czi	18
				369	0.357	c9.czi	3									437	0.470983	c4.czi	4
				370	0.099	c9.czi	5									439	0.264459	c4.czi	6
				371	0.166	c9.czi	7									442	0.118771	c4.czi	9
				372	0.012	c9.czi	8									443	0.0819124	c4.czi	10
				373	0.07	c9.czi	12									444	0.169432	c4.czi	13
				374	0.484	c9.czi	21									445	-0.0236743	c4.czi	16
																447	0.213617	c4.czi	19
																448	0.465061	c4.czi	20
																450	0.135858	c40.czi	3
																451	0.174942	c40.czi	6
																452	0.227039	c40.czi	7
																454	0.583807	c40.czi	9
																455	0.223688	c40.czi	10
																458	0.285947	c40.czi	14
																459	0.3313	c40.czi	16
																460	0.339834	c40.czi	17
																461	0.0919928	c40.czi	18
																462	0.370759	c40.czi	19
																463	0.554745	c40.czi	21
																464	0.585552	c40.czi	24
																466	0.587317	c5.czi	2
																467	0.665197	c5.czi	4
																468	0.164579	c5.czi	7
																469	0.249639	c5.czi	9
																472	0.312019	c5.czi	12
																474	-0.00365736	c5.czi	15
																475	0.634642	c5.czi	18
																476	0.261301	c5.czi	22
																478	0.393209	c5.czi	25
																479	0.556574	c5.czi	26
																480	0.482619	c6.czi	5
																481	0.634611	c6.czi	8
																482	-0.0445818	c6.czi	9
																483	0.136885	c6.czi	11
																484	0.264526	c6.czi	13
																485	0.491071	c6.czi	15
																486	0.532554	c6.czi	16
																489	0.298428	c6.czi	21
																491	0.106852	c7.czi	3
																492	0.381145	c7.czi	4
																493	0.218947	c7.czi	8
																494	0.274434	c7.czi	10
																495	0.102322	c7.czi	13
																496	0.221014	c7.czi	15
																497	-0.0231227	c7.czi	16
																498	0.689875	c7.czi	17
																499	0.53498	c7.czi	18
																500	0.322344	c7.czi	19
																501	0.362781	c7.czi	21
																502	0.0974473	c7.czi	22
																503	0.0888099	c7.czi	23
																504	0.563631	c7.czi	24
																507	0.473407	c8.czi	6
																508	0.608447	c8.czi	7
																510	0.391811	c8.czi	13
																511	0.748748	c8.czi	14
																512	0.649198	c8.czi	15
																513	0.490072	c8.czi	16
																514	0.435898	c8.czi	17
																515	0.109221	c8.czi	18
																517	-0.0318128	c8.czi	20
																518	0.0768153	c8.czi	21
																521	0.07337	c8.czi	24
																522	0.279517	c8.czi	26
																524	0.545364	c9.czi	2
																525	0.489977	c9.czi	3
																526	0.574623	c9.czi	8
																527	0.0529634	c9.czi	9
																528	0.0665507	c9.czi	10
																529	0.228156	c9.czi	13
																530	0.0757822	c9.czi	14
																531	0.000360538	c9.czi	16
																532	-0.101291	c9.czi	17
																533	0.140133	c9.czi	20
																534	0.601936	c9.czi	22

### Sheet: S6E Fig
Pearson's correlation
Wtf25-poison-mEos+Wtf25-antidote-mCherry				NT*-Wtf25-poison-mEos+Wtf25-antidote-mCherry
	corr	names	labels		corr	names	labels
2	0.635368	c1.czi	4	0	0.344771	c1.czi	1
3	0.124594	c1.czi	6	2	0.613176	c1.czi	3
4	0.519554	c1.czi	7	4	-0.0285853	c1.czi	7
5	0.085449	c1.czi	8	6	0.0436862	c1.czi	11
9	-0.130631	c1.czi	12	9	0.0309109	c10.czi	2
13	0.53579	c1.czi	17	10	0.530345	c10.czi	3
14	0.184906	c1.czi	19	11	0.709862	c10.czi	4
18	0.0701096	c10.czi	5	13	0.747262	c10.czi	7
19	0.30635	c10.czi	8	14	0.266254	c10.czi	8
21	0.254877	c10.czi	11	16	0.385252	c10.czi	10
22	0.136305	c10.czi	13	17	0.62263	c10.czi	11
23	0.120829	c10.czi	14	18	0.50651	c10.czi	12
24	0.0357979	c10.czi	15	19	0.406801	c10.czi	13
25	0.472552	c10.czi	16	22	0.381992	c11.czi	1
26	0.507216	c11.czi	2	23	0.433029	c11.czi	4
27	0.099266	c11.czi	3	24	-0.0169664	c11.czi	5
29	-0.00442992	c11.czi	7	25	0.519092	c11.czi	6
30	0.722741	c11.czi	8	26	0.44823	c11.czi	7
31	0.762584	c11.czi	9	28	0.665601	c11.czi	9
33	0.638827	c11.czi	13	30	0.664138	c11.czi	11
34	0.494619	c11.czi	14	31	0.333689	c11.czi	14
36	0.0906779	c11.czi	17	33	0.27199	c11.czi	16
37	0.756011	c11.czi	18	36	0.340275	c12.czi	4
38	0.177307	c11.czi	19	37	0.350788	c12.czi	5
40	0.796353	c11.czi	21	40	0.657913	c12.czi	9
41	0.484703	c12.czi	1	41	0.535409	c12.czi	10
42	0.298138	c12.czi	2	42	0.429392	c12.czi	11
44	0.387409	c12.czi	7	43	0.503403	c12.czi	12
45	0.600371	c12.czi	9	44	0.648948	c12.czi	13
46	0.589908	c12.czi	10	45	0.349836	c12.czi	14
47	0.421472	c12.czi	11	46	0.401906	c12.czi	15
49	0.0724407	c12.czi	14	48	0.273755	c12.czi	19
51	0.455269	c13.czi	3	52	0.766262	c13.czi	2
52	0.661494	c13.czi	4	53	0.582972	c13.czi	3
53	0.220634	c13.czi	6	54	0.558529	c13.czi	4
54	0.13256	c13.czi	8	56	0.664273	c13.czi	6
55	0.283198	c13.czi	9	57	0.332383	c13.czi	7
56	0.148816	c13.czi	10	58	0.150945	c13.czi	8
57	0.34393	c13.czi	11	59	0.560729	c13.czi	9
61	0.21195	c14.czi	5	60	0.113289	c13.czi	10
62	-0.0151174	c14.czi	10	61	0.786245	c13.czi	11
63	0.557115	c14.czi	11	62	0.349514	c13.czi	12
64	0.528289	c14.czi	12	63	0.439599	c13.czi	13
65	0.113366	c14.czi	15	65	0.646422	c13.czi	15
66	0.4951	c14.czi	18	66	0.726406	c13.czi	16
70	0.488763	c15.czi	2	67	0.405304	c13.czi	17
71	0.129547	c15.czi	4	68	0.709661	c13.czi	18
72	0.178952	c15.czi	5	69	0.560498	c13.czi	19
76	0.110735	c15.czi	14	70	0.264417	c13.czi	20
77	0.0792209	c15.czi	18	71	0.641627	c13.czi	21
81	0.755555	c16.czi	2	76	0.725028	c14.czi	2
83	0.487746	c16.czi	4	79	-0.0262582	c14.czi	5
85	0.565618	c16.czi	8	83	0.311188	c14.czi	10
86	0.346269	c16.czi	9	84	0.498539	c14.czi	11
87	0.138878	c16.czi	11	86	0.140017	c14.czi	14
88	0.808938	c16.czi	12	87	0.237048	c14.czi	15
89	0.153544	c16.czi	13	88	0.275587	c14.czi	16
91	0.593313	c17.czi	2	93	0.283294	c15.czi	6
92	0.591304	c17.czi	3	97	0.512905	c15.czi	12
93	0.747209	c17.czi	4	98	0.601935	c15.czi	13
94	0.342633	c17.czi	5	100	0.431372	c15.czi	15
96	0.119205	c17.czi	10	102	0.68231	c15.czi	20
97	0.616421	c17.czi	11	103	0.311439	c15.czi	21
99	-0.0138863	c17.czi	15	104	0.6997	c15.czi	22
102	0.607659	c18.czi	2	106	0.541467	c16.czi	3
103	0.476594	c18.czi	4	107	0.283771	c16.czi	4
104	0.655286	c18.czi	5	108	0.655629	c16.czi	5
105	0.6058	c18.czi	8	109	0.256056	c16.czi	7
106	0.882566	c19.czi	1	110	0.798182	c16.czi	8
107	0.659716	c19.czi	2	111	0.427475	c16.czi	9
108	0.764798	c19.czi	4	112	0.550232	c16.czi	10
109	0.684064	c19.czi	5	114	0.184084	c16.czi	12
110	0.487231	c19.czi	6	116	0.446126	c16.czi	14
111	0.770219	c19.czi	8	117	0.269135	c16.czi	15
112	0.139342	c19.czi	9	119	0.634405	c17.czi	3
113	-0.136439	c19.czi	11	120	0.012203	c17.czi	4
114	0.524975	c19.czi	12	122	0.614065	c17.czi	6
117	0.556399	c19.czi	15	123	0.754886	c17.czi	7
119	0.641796	c19.czi	19	125	0.236596	c17.czi	9
120	0.727669	c2.czi	5	126	0.553096	c17.czi	10
121	0.27549	c2.czi	6	128	0.0044993	c18.czi	1
122	0.651481	c2.czi	8	129	0.75718	c18.czi	2
123	0.312037	c2.czi	10	130	0.542847	c18.czi	3
124	0.7808	c2.czi	12	131	0.508986	c18.czi	4
125	0.713223	c2.czi	13	132	0.37894	c18.czi	5
126	0.408632	c2.czi	14	133	0.795114	c18.czi	6
127	0.629453	c2.czi	16	134	0.349638	c18.czi	7
128	0.431234	c20.czi	1	135	0.658945	c18.czi	8
129	0.548283	c20.czi	2	136	0.231054	c18.czi	9
131	0.323874	c20.czi	4	137	0.535304	c18.czi	10
132	0.639221	c20.czi	6	138	0.598527	c18.czi	11
133	0.33006	c20.czi	7	139	0.617684	c18.czi	12
134	0.612995	c20.czi	8	140	0.347777	c18.czi	13
135	0.385308	c20.czi	9	141	0.594463	c19.czi	3
136	0.793667	c20.czi	12	145	0.220707	c19.czi	7
137	0.516145	c20.czi	14	146	0.496919	c19.czi	8
138	0.575382	c20.czi	16	147	0.334251	c19.czi	9
139	0.408357	c20.czi	17	148	0.312102	c19.czi	10
140	0.272265	c20.czi	18	149	0.707766	c19.czi	11
141	0.63326	c20.czi	19	154	0.676018	c2.czi	2
142	0.670644	c20.czi	20	156	0.171233	c2.czi	4
145	0.63706	c21.czi	2	157	-0.0898539	c2.czi	5
146	-0.15416	c21.czi	3	162	0.354969	c2.czi	10
150	0.679848	c21.czi	7	163	0.75036	c2.czi	11
151	0.864891	c21.czi	8	165	0.475697	c2.czi	14
152	0.302736	c21.czi	9	166	0.304524	c2.czi	15
153	0.135835	c21.czi	11	167	0.624077	c2.czi	16
154	0.299755	c21.czi	12	168	0.685977	c2.czi	18
155	0.700133	c21.czi	13	169	0.207019	c2.czi	19
156	0.530543	c21.czi	15	170	0.203552	c2.czi	20
157	0.325818	c21.czi	16	171	0.665545	c20.czi	1
158	0.731162	c21.czi	17	172	0.0906138	c20.czi	2
159	0.363493	c21.czi	18	173	0.343307	c20.czi	3
160	0.664244	c21.czi	19	174	0.192073	c20.czi	4
161	0.597325	c21.czi	21	175	0.860144	c20.czi	5
162	0.712617	c22.czi	2	176	0.720597	c20.czi	6
163	0.308292	c22.czi	3	177	0.385306	c20.czi	7
165	0.208375	c22.czi	7	178	0.765278	c20.czi	8
166	0.419317	c22.czi	8	179	0.230558	c20.czi	9
167	0.292216	c22.czi	9	180	0.519884	c20.czi	10
168	0.590474	c22.czi	12	181	0.47742	c20.czi	11
170	0.849968	c22.czi	14	182	0.815893	c20.czi	12
171	0.38702	c22.czi	16	183	0.276562	c20.czi	13
173	0.877748	c23.czi	2	184	0.380608	c20.czi	14
174	0.561712	c23.czi	4	185	0.311369	c20.czi	19
175	0.407019	c23.czi	5	186	0.103964	c20.czi	20
177	0.271234	c23.czi	9	189	0.624872	c21.czi	3
178	0.581427	c23.czi	10	190	0.682688	c21.czi	4
179	0.229187	c23.czi	11	191	0.805651	c21.czi	5
180	0.446558	c23.czi	13	192	0.341138	c21.czi	6
182	0.257906	c23.czi	15	193	0.577785	c21.czi	7
183	0.692184	c23.czi	18	194	0.532065	c21.czi	8
186	0.698415	c23.czi	21	195	0.0266193	c21.czi	10
187	0.510308	c23.czi	22	196	0.339352	c21.czi	11
190	0.384879	c24.czi	4	197	0.635851	c21.czi	12
191	0.00971649	c24.czi	5	198	0.507439	c21.czi	13
193	0.0602607	c24.czi	7	203	0.145683	c22.czi	4
195	0.668637	c24.czi	10	205	-0.0883801	c22.czi	6
196	0.390568	c24.czi	11	206	-0.144224	c22.czi	7
198	-0.0712916	c24.czi	15	207	0.502428	c22.czi	8
203	0.633086	c25.czi	4	210	-0.242059	c22.czi	11
204	0.146433	c25.czi	6	217	0.43426	c23.czi	3
205	0.0154989	c25.czi	10	218	0.0851795	c23.czi	4
206	0.218134	c25.czi	12	219	0.49739	c23.czi	5
207	0.314083	c25.czi	13	220	0.629934	c23.czi	7
208	0.274887	c25.czi	14	221	0.509082	c23.czi	8
209	0.0418486	c25.czi	16	222	0.360441	c23.czi	9
213	0.577543	c26.czi	4	223	0.000213872	c23.czi	10
214	0.517554	c26.czi	5	225	0.630738	c23.czi	12
215	0.57043	c26.czi	10	226	0.58174	c23.czi	13
216	0.455879	c26.czi	11	227	0.473484	c23.czi	14
217	0.483534	c26.czi	13	228	0.499936	c23.czi	15
218	0.663623	c26.czi	19	230	0.469068	c23.czi	17
220	0.0708178	c27.czi	2	231	0.392726	c23.czi	18
221	0.334295	c27.czi	3	232	0.486188	c23.czi	19
222	-0.00874305	c27.czi	4	233	0.499095	c23.czi	21
223	0.359096	c27.czi	5	234	-0.0549576	c23.czi	22
224	0.119901	c27.czi	6	236	0.465381	c24.czi	3
225	0.401618	c27.czi	7	238	0.746156	c24.czi	5
227	0.294013	c27.czi	11	239	0.652446	c24.czi	6
229	0.506475	c28.czi	3	240	0.447074	c24.czi	7
231	0.160568	c28.czi	6	241	0.537539	c24.czi	8
232	0.0723145	c28.czi	7	242	0.84182	c24.czi	11
234	0.56458	c28.czi	9	243	0.444212	c24.czi	12
235	0.128418	c28.czi	10	244	0.568429	c24.czi	14
236	0.431441	c28.czi	11	245	0.71668	c24.czi	15
238	-0.0345912	c29.czi	1	247	0.503777	c24.czi	17
239	0.0232902	c29.czi	2	248	0.242876	c24.czi	22
242	0.2911	c29.czi	5	252	0.21554	c25.czi	4
243	-0.0027334	c29.czi	6	254	0.464126	c25.czi	6
244	0.806935	c29.czi	7	255	0.177226	c25.czi	7
245	0.234202	c29.czi	8	259	0.0692909	c25.czi	11
247	0.0900189	c29.czi	10	260	0.619022	c25.czi	12
248	-0.0681103	c29.czi	11	261	0.475968	c25.czi	13
249	0.160068	c29.czi	12	262	-0.0681837	c25.czi	15
250	0.621476	c29.czi	13	263	0.592522	c25.czi	16
255	0.541619	c3.czi	1	265	0.0243752	c25.czi	18
259	0.70747	c3.czi	6	266	0.262778	c25.czi	19
260	0.495005	c3.czi	10	267	0.254158	c25.czi	20
261	0.765323	c3.czi	11	272	0.602522	c26.czi	5
262	0.770648	c3.czi	13	274	-0.0426209	c26.czi	7
263	0.0797314	c3.czi	14	275	0.041262	c26.czi	8
264	0.346663	c3.czi	16	276	0.0770533	c26.czi	9
265	0.843313	c3.czi	17	278	0.566512	c26.czi	12
266	0.344865	c3.czi	19	279	-0.0540505	c26.czi	13
267	0.682889	c3.czi	21	280	0.634817	c26.czi	15
268	0.718712	c3.czi	24	287	0.397019	c27.czi	2
269	0.705463	c3.czi	26	288	0.619329	c27.czi	3
270	0.480108	c30.czi	1	289	0.0932747	c27.czi	4
271	0.470795	c30.czi	3	291	0.103604	c27.czi	6
275	0.757352	c30.czi	8	294	0.191186	c27.czi	9
277	0.424738	c30.czi	11	295	0.402146	c27.czi	10
278	0.18079	c30.czi	12	296	0.662619	c27.czi	12
279	0.0313189	c30.czi	15	297	0.483014	c27.czi	14
280	0.568168	c30.czi	16	298	0.696115	c27.czi	15
281	0.395442	c30.czi	19	303	0.713508	c28.czi	6
282	0.290361	c30.czi	20	306	0.115727	c28.czi	9
283	0.828166	c31.czi	3	307	0.206183	c28.czi	10
285	0.209226	c31.czi	6	308	0.294762	c28.czi	11
286	0.492914	c31.czi	7	309	0.106924	c28.czi	12
287	0.092385	c31.czi	8	311	0.644863	c28.czi	14
288	0.572763	c31.czi	9	312	-0.117985	c28.czi	15
290	0.405883	c31.czi	11	313	0.202822	c28.czi	16
291	0.252866	c31.czi	12	314	0.203229	c28.czi	17
292	0.809154	c31.czi	15	315	0.483936	c28.czi	20
293	0.861505	c31.czi	17	317	0.281757	c28.czi	22
294	0.815929	c31.czi	18	318	0.283526	c28.czi	24
295	0.190776	c31.czi	23	320	0.465633	c28.czi	26
296	0.687152	c31.czi	24	321	0.402898	c29.czi	1
299	0.183901	c31.czi	27	322	0.753325	c29.czi	2
300	0.148256	c31.czi	28	323	0.758072	c29.czi	3
302	0.380559	c32.czi	1	324	0.271446	c29.czi	4
304	0.0772914	c32.czi	5	325	0.396086	c29.czi	5
305	0.640418	c32.czi	6	326	-0.0835918	c29.czi	6
306	0.498278	c32.czi	7	327	0.188081	c29.czi	7
307	0.673661	c32.czi	8	328	0.345974	c29.czi	8
308	0.897678	c32.czi	9	329	0.0517213	c29.czi	9
309	0.290403	c32.czi	10	330	0.530722	c29.czi	10
310	0.138752	c32.czi	11	332	0.508268	c29.czi	12
311	0.857592	c32.czi	12	333	-0.173575	c29.czi	13
313	0.639006	c32.czi	14	336	0.552742	c3.czi	1
314	0.72808	c32.czi	15	337	0.605025	c3.czi	3
315	-0.0659978	c32.czi	16	338	0.424352	c3.czi	4
316	0.0394625	c32.czi	18	340	0.439564	c3.czi	6
317	0.332251	c32.czi	20	341	0.388321	c3.czi	7
318	-0.115196	c32.czi	21	342	0.0118095	c3.czi	8
319	0.444369	c32.czi	22	343	0.479138	c3.czi	9
323	-0.0280738	c33.czi	6	345	0.696871	c3.czi	11
324	0.701092	c33.czi	7	347	-0.0899358	c3.czi	14
327	0.24689	c33.czi	10	350	0.568321	c30.czi	1
332	0.107783	c33.czi	15	351	0.513424	c30.czi	2
333	0.525991	c33.czi	16	352	0.308157	c30.czi	3
335	-0.195469	c33.czi	18	353	0.257135	c30.czi	4
339	0.623311	c34.czi	2	354	0.165422	c30.czi	5
341	0.137162	c34.czi	7	355	0.658321	c30.czi	6
343	0.711948	c34.czi	10	356	0.232931	c30.czi	7
344	0.702749	c34.czi	11	357	0.497956	c30.czi	8
345	-0.0305816	c34.czi	12	358	0.0381167	c30.czi	9
347	0.57329	c34.czi	14	360	0.194823	c31.czi	1
348	0.0329742	c34.czi	15	363	0.758015	c31.czi	4
358	0.128623	c35.czi	5	364	0.287613	c31.czi	5
359	0.0198966	c35.czi	6	365	0.356363	c31.czi	6
362	-0.0684621	c35.czi	9	367	0.48962	c31.czi	8
363	-0.156272	c35.czi	10	368	0.51512	c31.czi	9
364	0.578194	c35.czi	11	369	0.364877	c31.czi	10
369	0.328922	c36.czi	2	371	0.465129	c31.czi	12
373	0.232797	c36.czi	6	373	0.169561	c31.czi	14
375	0.033912	c36.czi	8	377	0.454905	c32.czi	4
376	0.261478	c36.czi	9	378	-0.0494438	c32.czi	5
377	0.147337	c36.czi	10	381	0.082554	c32.czi	8
379	0.538899	c36.czi	12	384	0.464283	c32.czi	12
380	0.000365881	c36.czi	13	386	0.228045	c32.czi	14
381	-0.0307467	c36.czi	14	387	0.598529	c32.czi	15
382	0.788241	c36.czi	15	390	0.265095	c33.czi	1
383	0.240544	c36.czi	16	392	0.648415	c33.czi	3
384	0.262513	c36.czi	17	393	0.527746	c33.czi	6
385	-0.022536	c36.czi	19	395	0.557147	c33.czi	8
393	0.924477	c37.czi	6	396	0.716456	c33.czi	12
395	0.468231	c37.czi	8	397	0.604948	c33.czi	13
396	0.0467603	c37.czi	9	398	0.696636	c33.czi	14
397	0.458245	c37.czi	10	403	0.329406	c33.czi	20
398	0.195106	c37.czi	11	404	0.250251	c33.czi	21
399	0.0861693	c37.czi	12	405	0.41785	c33.czi	22
402	0.0658586	c37.czi	16	406	0.436969	c33.czi	23
403	0.342526	c37.czi	17	407	0.76945	c33.czi	24
406	0.627702	c37.czi	24	408	0.23139	c34.czi	4
410	0.23119	c38.czi	6	409	0.03711	c34.czi	5
411	0.443963	c38.czi	7	410	0.591046	c34.czi	6
413	0.209196	c38.czi	10	411	0.236107	c34.czi	7
415	0.122263	c38.czi	12	412	0.665534	c34.czi	8
416	0.798144	c38.czi	15	413	0.635963	c34.czi	9
417	0.561573	c38.czi	17	414	0.102576	c34.czi	10
420	0.660659	c38.czi	21	415	0.790299	c34.czi	11
421	0.0300843	c38.czi	23	416	0.585506	c34.czi	12
422	0.287682	c38.czi	24	420	0.49076	c35.czi	2
423	0.745294	c38.czi	25	421	0.687044	c35.czi	3
428	0.743582	c39.czi	2	422	0.307845	c35.czi	4
429	0.311337	c39.czi	3	423	0.0445532	c35.czi	5
431	0.307522	c39.czi	6	425	0.724959	c35.czi	8
432	0.690655	c39.czi	7	426	0.872508	c35.czi	9
433	0.56558	c39.czi	9	427	0.381744	c35.czi	10
435	0.372864	c39.czi	11	428	0.877602	c35.czi	11
436	0.769417	c39.czi	12	430	0.761587	c35.czi	13
438	0.394389	c39.czi	16	431	0.890714	c35.czi	14
439	0.250514	c39.czi	18	433	0.0352879	c35.czi	16
440	0.194648	c39.czi	19	434	0.313512	c35.czi	17
441	0.271625	c39.czi	21	435	-0.138193	c35.czi	18
443	0.336765	c39.czi	23	436	0.600191	c35.czi	19
449	0.0920835	c4.czi	6	439	-0.0943628	c35.czi	23
450	0.616249	c4.czi	7	441	0.699278	c35.czi	25
451	0.273347	c4.czi	8	442	0.155414	c35.czi	27
453	0.161573	c4.czi	10	446	0.554706	c36.czi	4
454	0.0163348	c4.czi	11	447	0.599428	c36.czi	5
456	0.036345	c4.czi	14	449	-0.0931251	c36.czi	7
457	0.597003	c4.czi	17	450	0.365731	c36.czi	8
459	0.0769347	c40.czi	2	452	0.0246282	c36.czi	10
463	0.72811	c40.czi	9	453	-0.105404	c36.czi	11
466	0.340307	c40.czi	12	454	0.494982	c36.czi	12
467	0.0872229	c40.czi	14	456	0.387559	c36.czi	14
469	0.574171	c40.czi	17	457	0.29378	c36.czi	15
470	0.581303	c40.czi	18	458	0.4701	c36.czi	16
471	0.20663	c40.czi	19	459	0.282163	c36.czi	17
472	0.40923	c40.czi	20	460	0.268256	c36.czi	18
473	0.457231	c40.czi	22	464	0.509161	c37.czi	1
478	0.12853	c5.czi	3	466	0.0514609	c37.czi	3
480	0.210247	c5.czi	5	467	0.711617	c37.czi	4
481	0.79118	c5.czi	6	471	0.554806	c37.czi	8
482	0.29337	c5.czi	8	472	0.386524	c37.czi	9
483	0.498557	c5.czi	9	473	0.431393	c37.czi	10
484	0.19107	c5.czi	10	474	0.554541	c37.czi	11
485	0.499309	c5.czi	11	475	0.878366	c37.czi	12
490	0.00113759	c6.czi	2	476	-0.0102165	c37.czi	13
491	0.703227	c6.czi	4	478	0.614042	c37.czi	15
492	0.454942	c6.czi	8	479	0.203184	c37.czi	16
494	0.360145	c6.czi	10	481	0.46904	c37.czi	18
495	0.689766	c6.czi	11	484	-0.107148	c38.czi	1
496	0.469254	c6.czi	12	485	-0.0366902	c38.czi	2
503	0.622867	c7.czi	10	487	0.29839	c38.czi	4
504	0.122157	c7.czi	11	489	0.779193	c38.czi	6
505	0.446632	c7.czi	12	490	0.0766182	c38.czi	7
508	0.731459	c7.czi	16	491	0.75259	c38.czi	8
509	0.514081	c7.czi	17	492	0.369529	c38.czi	9
511	0.242695	c7.czi	19	493	0.608114	c38.czi	10
514	0.343314	c8.czi	2	497	0.382131	c39.czi	3
515	0.195451	c8.czi	3	498	0.406602	c39.czi	4
517	0.591901	c8.czi	5	499	0.0148075	c39.czi	5
519	0.575892	c8.czi	7	500	0.00793831	c39.czi	6
523	0.532521	c9.czi	5	501	0.534292	c39.czi	7
524	0.25656	c9.czi	9	503	0.631577	c39.czi	9
526	0.0386999	c9.czi	14	504	0.513472	c39.czi	11
529	0.145851	c9.czi	18	505	0.579248	c39.czi	12
				507	0.191101	c39.czi	14
				508	0.131478	c39.czi	16
				511	-0.0513673	c4.czi	4
				513	0.0760586	c4.czi	8
				514	-0.0684505	c4.czi	9
				515	0.445221	c4.czi	10
				516	0.170057	c4.czi	11
				517	0.389172	c4.czi	12
				518	0.259231	c4.czi	13
				519	0.320799	c4.czi	14
				521	0.457925	c4.czi	16
				523	0.736372	c4.czi	18
				524	0.655922	c4.czi	19
				529	0.611508	c40.czi	4
				530	0.53625	c40.czi	5
				531	0.168941	c40.czi	6
				532	0.707893	c40.czi	7
				533	0.345961	c40.czi	8
				534	0.478611	c40.czi	9
				536	0.659193	c40.czi	11
				537	0.687757	c40.czi	12
				538	0.0700766	c40.czi	13
				539	0.4981	c40.czi	14
				540	0.328779	c40.czi	15
				541	0.392075	c40.czi	16
				543	0.6192	c5.czi	2
				548	0.623398	c5.czi	8
				549	0.213867	c5.czi	9
				550	0.583415	c5.czi	10
				552	0.223422	c5.czi	13
				553	0.14531	c5.czi	14
				554	0.706581	c5.czi	15
				555	0.324369	c5.czi	16
				556	0.174693	c5.czi	17
				557	0.337067	c5.czi	18
				558	0.802927	c5.czi	19
				559	0.691747	c5.czi	22
				562	0.577613	c6.czi	4
				563	0.442449	c6.czi	5
				564	0.656345	c6.czi	7
				565	0.62948	c6.czi	8
				566	0.68614	c6.czi	9
				567	0.622792	c6.czi	10
				568	0.516067	c6.czi	11
				569	0.490717	c6.czi	12
				571	0.777584	c6.czi	16
				574	0.67908	c7.czi	1
				575	0.499359	c7.czi	2
				576	0.491279	c7.czi	3
				577	0.536268	c7.czi	4
				578	0.153073	c7.czi	5
				579	0.731162	c7.czi	6
				580	0.750119	c7.czi	7
				581	0.722021	c7.czi	8
				583	0.237832	c8.czi	2
				584	0.607373	c8.czi	3
				586	0.789162	c8.czi	7
				587	0.813083	c8.czi	8
				588	0.70208	c8.czi	11
				589	0.494731	c8.czi	13
				591	0.590479	c8.czi	19
				592	0.4116	c8.czi	20
				596	0.0531972	c9.czi	2
				597	0.614043	c9.czi	3
				598	0.416005	c9.czi	4
				599	0.0799859	c9.czi	6
				600	0.398173	c9.czi	8
				601	0.613066	c9.czi	11
				603	0.332883	c9.czi	14
				604	0.657196	c9.czi	15

### Sheet: Fig 6F
Pearson's correlation
Wtf4-poison-mEos+Wtf4-antidote-mCherry				Wtf4-rep2-sc-poison-mEos+Wtf4-rep2-sc-antidote-mCherry (replicate 1)				Wtf4-rep2-A-poison-mEos+Wtf4-rep2-A-antidote-mCherry (replicate 2)
	corr	names	labels		corr	names	labels		corr	names	labels
1	0.295232	c1.czi	4	0	0.0230661	c1.czi	8	0	0.332866	c1.czi	3
2	0.589245	c1.czi	5	1	-0.118058	c1.czi	9	1	0.374367	c1.czi	5
3	0.433258	c1.czi	6	2	0.124	c1.czi	10	3	0.308461	c1.czi	9
4	0.701202	c1.czi	12	3	0.25575	c1.czi	12	4	0.306742	c1.czi	10
5	0.616102	c1.czi	14	4	0.090627	c1.czi	16	7	0.70379	c1.czi	16
7	0.54725	c10.czi	7	5	0.264476	c1.czi	17	8	0.361594	c1.czi	17
8	0.687597	c10.czi	11	7	0.353241	c10.czi	3	9	0.67288	c1.czi	18
9	0.43178	c10.czi	13	8	0.266743	c10.czi	8	11	0.779473	c1.czi	24
11	0.436477	c11.czi	6	9	0.0842593	c10.czi	9	12	0.742305	c1.czi	25
12	0.512506	c11.czi	7	10	-0.224071	c10.czi	12	13	0.265623	c1.czi	26
13	0.433701	c11.czi	9	12	0.0610122	c10.czi	14	17	0.294772	c11.czi	1
14	0.327322	c11.czi	14	13	0.0456073	c10.czi	16	21	0.672407	c11.czi	6
16	0.380989	c12.czi	7	14	0.113487	c10.czi	24	22	0.469898	c11.czi	8
17	0.316196	c12.czi	8	15	-0.164611	c10.czi	28	23	0.633515	c11.czi	10
19	0.516211	c12.czi	12	17	0.247052	c11.czi	8	24	0.79454	c11.czi	11
20	0.285945	c12.czi	16	18	-0.00393944	c11.czi	12	25	0.151329	c11.czi	12
22	0.729062	c13.czi	9	19	0.134565	c11.czi	14	26	0.340836	c11.czi	13
23	0.343115	c13.czi	10	20	0.0858615	c11.czi	16	27	0.638514	c11.czi	14
24	0.564606	c13.czi	12	21	0.299662	c12.czi	5	28	0.237281	c11.czi	15
25	0.263206	c13.czi	16	23	0.0717534	c12.czi	7	29	0.30075	c11.czi	16
28	0.0941162	c14.czi	5	24	0.401016	c12.czi	8	30	0.251838	c12.czi	1
29	0.642732	c14.czi	7	25	0.274414	c12.czi	9	31	0.493079	c12.czi	3
31	0.442642	c14.czi	10	26	0.0953163	c12.czi	11	32	0.475813	c12.czi	6
32	0.39973	c14.czi	12	28	0.354863	c12.czi	14	33	0.674174	c12.czi	7
33	0.496984	c14.czi	13	29	0.111139	c12.czi	16	36	0.449997	c12.czi	11
34	0.431798	c14.czi	14	30	0.0733492	c13.czi	1	38	0.318604	c12.czi	17
37	0.52428	c14.czi	18	31	0.50992	c13.czi	5	39	0.598951	c12.czi	23
38	0.33992	c14.czi	23	33	0.0747953	c13.czi	7	40	0.307871	c12.czi	24
40	0.353615	c14.czi	25	34	-0.144254	c13.czi	8	43	0.650277	c13.czi	5
42	0.542458	c15.czi	5	35	0.0155321	c13.czi	9	45	0.780355	c13.czi	7
43	0.649812	c15.czi	9	37	-0.135186	c13.czi	11	47	0.631585	c13.czi	9
44	0.373925	c15.czi	10	40	0.00630825	c13.czi	17	48	0.591309	c14.czi	3
45	0.456898	c15.czi	11	42	0.257746	c14.czi	2	49	0.066008	c14.czi	9
47	0.290356	c16.czi	4	43	0.302451	c14.czi	4	50	0.396331	c14.czi	10
49	0.20668	c16.czi	9	45	0.137053	c14.czi	13	51	0.259198	c14.czi	11
51	0.752092	c16.czi	14	46	-0.0817576	c14.czi	18	52	0.523412	c14.czi	12
52	0.863542	c16.czi	15	47	0.255298	c15.czi	2	53	0.256607	c14.czi	13
54	0.7232	c16.czi	19	49	0.12774	c16.czi	4	54	0.424704	c14.czi	14
55	0.0184416	c16.czi	27	50	-0.0686428	c17.czi	4	55	0.269373	c14.czi	16
56	0.498723	c17.czi	1	51	0.122109	c17.czi	7	56	0.691658	c14.czi	18
57	0.0901509	c17.czi	2	52	-0.046742	c17.czi	8	58	0.29048	c15.czi	1
58	0.332475	c17.czi	4	53	0.00610363	c17.czi	9	60	0.410539	c15.czi	5
59	0.402766	c17.czi	10	54	0.234026	c17.czi	13	61	0.211276	c15.czi	8
60	0.1729	c17.czi	12	57	-0.123568	c18.czi	5	62	0.54306	c15.czi	9
61	0.268011	c17.czi	14	59	0.156764	c18.czi	15	63	0.220087	c15.czi	10
62	0.362991	c17.czi	21	60	0.258159	c18.czi	20	67	0.156883	c16.czi	4
64	0.384412	c17.czi	23	61	0.118887	c18.czi	21	69	0.738665	c16.czi	7
67	0.55339	c17.czi	27	62	0.409659	c19.czi	3	70	0.48697	c16.czi	8
68	0.700876	c18.czi	1	63	0.495575	c19.czi	4	71	0.646713	c16.czi	9
71	0.412942	c18.czi	10	64	0.349748	c19.czi	6	74	0.753244	c17.czi	4
72	0.355358	c18.czi	12	65	0.0732464	c19.czi	8	75	0.725155	c17.czi	5
73	0.709626	c19.czi	4	66	0.0568488	c19.czi	10	76	0.520209	c17.czi	8
74	0.579547	c19.czi	5	67	0.446811	c19.czi	12	77	0.849804	c17.czi	9
75	0.525555	c19.czi	6	68	0.0354105	c19.czi	14	78	0.586216	c17.czi	10
76	0.514823	c19.czi	9	69	0.0194764	c19.czi	17	80	0.342262	c18.czi	3
78	0.593097	c2.czi	1	70	0.0273872	c2.czi	3	81	0.695403	c18.czi	5
79	0.824596	c2.czi	3	71	0.0312814	c20.czi	3	82	0.197668	c18.czi	7
80	0.445444	c2.czi	7	72	-0.0562085	c20.czi	6	83	0.477667	c18.czi	8
81	0.127717	c2.czi	9	73	-0.0685696	c20.czi	7	84	0.587405	c18.czi	10
82	0.707398	c2.czi	11	74	0.2631	c20.czi	8	86	0.220126	c18.czi	13
83	0.433612	c20.czi	3	75	0.0716083	c20.czi	9	87	0.479155	c18.czi	14
84	0.669032	c20.czi	5	76	0.0597541	c20.czi	10	88	0.462296	c18.czi	16
87	0.815981	c20.czi	14	77	0.374477	c21.czi	1	89	0.727624	c19.czi	1
88	0.204606	c20.czi	15	78	0.316719	c21.czi	3	90	0.35107	c19.czi	2
89	0.447528	c20.czi	17	80	0.0778643	c21.czi	6	91	0.604744	c19.czi	3
90	0.664545	c20.czi	19	81	-0.0200222	c21.czi	7	92	0.472189	c19.czi	4
93	0.393999	c21.czi	4	82	-0.075456	c21.czi	11	93	0.756645	c19.czi	7
94	0.26735	c21.czi	5	83	0.0516715	c21.czi	12	94	0.545814	c19.czi	11
95	-0.00647361	c21.czi	6	87	-0.0600232	c22.czi	13	95	0.726301	c19.czi	13
96	0.251154	c21.czi	9	88	-0.072216	c22.czi	16	96	0.233279	c19.czi	15
97	0.731115	c21.czi	10	89	0.233587	c22.czi	17	97	0.160978	c2.czi	3
98	0.0728165	c21.czi	12	90	0.207582	c24.czi	5	99	0.394115	c2.czi	6
99	-0.0561839	c21.czi	13	91	0.0897435	c24.czi	9	100	0.625747	c2.czi	8
101	0.650059	c21.czi	19	92	0.167444	c24.czi	10	101	0.615365	c2.czi	9
102	0.290286	c21.czi	28	93	-0.289909	c24.czi	12	102	0.34455	c2.czi	12
103	0.451253	c22.czi	1	94	0.14615	c24.czi	14	103	0.709381	c2.czi	13
104	-0.000727263	c22.czi	6	95	-0.00429304	c24.czi	15	104	0.303832	c20.czi	2
106	0.850251	c22.czi	11	96	-0.043202	c24.czi	16	105	0.249637	c20.czi	4
107	0.397254	c22.czi	13	97	-0.00779635	c24.czi	17	107	0.837302	c20.czi	11
108	0.480527	c22.czi	15	99	0.255062	c25.czi	3	108	0.729822	c20.czi	13
109	0.423544	c22.czi	17	101	-0.038498	c25.czi	5	109	0.16406	c20.czi	15
110	0.654128	c22.czi	19	102	-0.0659196	c25.czi	6	110	0.676514	c21.czi	2
111	0.116808	c22.czi	21	103	0.237248	c25.czi	8	111	0.10145	c21.czi	4
112	0.521001	c22.czi	23	104	-0.0918971	c25.czi	9	115	0.414387	c21.czi	8
113	0.0317606	c22.czi	27	105	-0.0168241	c25.czi	11	119	0.426661	c24.czi	6
114	0.513797	c22.czi	32	107	-0.0905425	c3.czi	5	121	0.723853	c24.czi	10
118	0.20481	c23.czi	10	108	0.196719	c3.czi	7	122	0.240623	c24.czi	11
119	0.486898	c23.czi	13	110	0.0976425	c3.czi	9	123	-0.0648051	c24.czi	12
120	0.760477	c23.czi	15	112	0.0112469	c3.czi	13	124	0.260371	c24.czi	13
121	0.422809	c23.czi	16	113	0.0996969	c3.czi	14	127	0.510909	c25.czi	4
122	0.383545	c23.czi	17	114	0.0329057	c3.czi	16	128	0.662923	c25.czi	6
123	0.312651	c23.czi	20	115	0.140475	c3.czi	18	129	0.234569	c26.czi	4
124	0.313775	c23.czi	23	116	0.0895132	c3.czi	20	132	0.440549	c26.czi	7
127	0.321277	c24.czi	7	117	0.309415	c3.czi	21	133	0.598049	c26.czi	8
130	0.431807	c24.czi	14	118	0.0715729	c3.czi	25	134	0.557849	c26.czi	9
131	0.283816	c24.czi	15	119	0.265317	c4.czi	1	135	0.676166	c26.czi	11
132	0.592738	c24.czi	16	121	0.0928733	c4.czi	7	136	0.0572418	c26.czi	12
133	0.374145	c24.czi	17	124	-0.0566203	c4.czi	13	137	0.311055	c26.czi	13
134	0.402563	c24.czi	18	125	0.132546	c4.czi	18	138	0.41851	c26.czi	14
135	0.34628	c24.czi	20	126	0.0410825	c4.czi	19	139	0.566303	c26.czi	15
136	0.672513	c24.czi	23	128	0.607324	c5.czi	3	140	0.247203	c26.czi	16
137	0.301256	c24.czi	26	129	0.0594888	c5.czi	4	141	0.568665	c26.czi	17
138	0.710545	c24.czi	27	130	0.0362356	c5.czi	7	143	0.549468	c26.czi	20
139	0.0927004	c24.czi	28	132	0.232247	c5.czi	11	144	0.229552	c26.czi	22
140	0.510432	c3.czi	2	134	0.118444	c5.czi	13	146	0.297467	c26.czi	25
141	0.876309	c3.czi	4	135	-0.04574	c7.czi	3	148	0.67639	c3.czi	4
142	0.421748	c3.czi	5	137	0.0507649	c7.czi	7	150	0.310136	c3.czi	7
143	0.491086	c3.czi	6	138	0.347834	c7.czi	8	151	0.748026	c3.czi	10
144	0.690619	c3.czi	12	139	-0.058368	c7.czi	13	152	0.507776	c3.czi	11
145	0.840293	c3.czi	13	140	-0.0697903	c7.czi	15	153	0.824433	c3.czi	12
146	0.329831	c3.czi	15	143	0.171889	c8.czi	3	154	0.752234	c3.czi	13
148	0.75443	c4.czi	2	144	0.100168	c8.czi	4	155	0.270072	c3.czi	15
149	0.728109	c4.czi	6	145	0.295349	c8.czi	12	157	0.446706	c3.czi	19
150	0.85019	c4.czi	7	146	0.20295	c8.czi	15	158	0.35426	c3.czi	21
152	0.537911	c6.czi	15	147	0.210599	c8.czi	16	159	0.276066	c5.czi	3
153	0.672473	c6.czi	22	148	0.168119	c8.czi	17	160	0.377448	c5.czi	4
154	0.322738	c6.czi	23					162	0.797626	c5.czi	9
155	0.413702	c6.czi	26					164	0.38454	c5.czi	13
156	0.335297	c6.czi	28					165	0.503006	c5.czi	15
157	0.816811	c7.czi	1					166	0.529494	c5.czi	20
158	0.514412	c8.czi	1					168	0.621018	c6.czi	3
159	0.624883	c8.czi	2					169	0.424107	c6.czi	4
160	0.0572128	c8.czi	6					170	0.788924	c6.czi	5
162	0.22499	c8.czi	8					171	0.363976	c6.czi	6
163	0.547035	c9.czi	1					173	0.434761	c6.czi	9
164	0.356885	c9.czi	3					174	0.312447	c6.czi	10
166	0.37196	c9.czi	6					176	0.414772	c6.czi	15
168	0.057023	c9.czi	8					177	0.73724	c7.czi	4
169	0.740668	c9.czi	9					178	0.547159	c7.czi	5
								182	0.769192	c7.czi	10
								183	0.368722	c7.czi	12
								184	0.499427	c7.czi	13
								185	0.831114	c7.czi	15
								187	0.515009	c8.czi	3
								190	0.4227	c8.czi	7
								191	0.332582	c8.czi	8
								192	0.552864	c8.czi	10
								193	0.780389	c8.czi	12
								194	0.341941	c8.czi	14
								195	0.662781	c8.czi	15
								196	0.600314	c8.czi	16
								197	0.521395	c8.czi	19
								198	0.22513	c9.czi	3
								200	0.812052	c9.czi	11
								201	0.779872	c9.czi	13
								203	0.725824	c9.czi	15

### Sheet: S11F Fig
Pearson's correlation
Wtf4-poison-mEos+Wtf4-antidote-mCherry				Wtf4-rep1Δ-poison-mEos+Wtf4-rep1Δ-antidote-mCherry				Wtf4-rep2Δ-poison-mEos+Wtf4-rep2Δ-antidote-mCherry				Wtf4-rep1-2Δ-poison-mEos+Wtf4-rep1-2Δ-antidote-mCherry
	corr	names	labels		corr	names	labels		corr	names	labels		corr	names	labels
0	0.831532	c1.czi	2	0	0.464009	c1.czi	3	0	0.661371	c1.czi	1	1	0.32867	c1.czi	4
1	0.786305	c1.czi	3	1	0.24771	c1.czi	6	1	0.0963212	c1.czi	7	3	0.400035	c1.czi	9
3	0.572563	c10.czi	6	3	0.667155	c10.czi	5	2	0.0580982	c1.czi	8	4	0.226046	c1.czi	10
4	0.766443	c10.czi	7	4	0.520921	c10.czi	6	3	-0.0442432	c1.czi	11	5	0.327052	c1.czi	12
5	0.688066	c10.czi	8	6	0.0916905	c10.czi	8	4	0.234305	c1.czi	13	9	0.616542	c10.czi	5
6	0.838425	c10.czi	10	7	0.703548	c11.czi	1	5	0.362129	c1.czi	15	10	0.295844	c10.czi	6
7	0.33041	c10.czi	11	8	0.452985	c11.czi	5	6	0.0682531	c1.czi	16	11	0.381897	c10.czi	7
8	0.27775	c10.czi	13	9	0.326884	c11.czi	9	7	0.304029	c1.czi	17	12	0.216079	c10.czi	8
9	0.252637	c10.czi	15	11	0.722069	c12.czi	3	8	0.421753	c10.czi	3	14	0.562119	c10.czi	12
10	0.345366	c10.czi	19	12	0.488716	c12.czi	6	9	0.398163	c10.czi	7	15	0.263906	c10.czi	13
11	0.352573	c10.czi	20	13	0.234034	c12.czi	8	10	0.305917	c10.czi	8	16	0.475638	c10.czi	15
12	0.539932	c10.czi	21	17	0.149927	c13.czi	4	11	0.074044	c10.czi	10	18	0.424769	c10.czi	20
13	0.423232	c10.czi	22	18	0.205838	c13.czi	5	12	0.206169	c10.czi	13	19	0.153188	c11.czi	2
15	0.185359	c11.czi	1	20	0.742416	c13.czi	9	15	0.375805	c11.czi	10	20	0.359189	c11.czi	4
16	0.440349	c11.czi	4	22	0.328842	c13.czi	13	18	-0.0613722	c11.czi	13	21	0.135559	c11.czi	5
17	0.553314	c11.czi	6	23	0.652222	c13.czi	15	19	0.230075	c11.czi	14	22	0.344769	c11.czi	6
19	0.440931	c11.czi	8	24	0.414179	c13.czi	16	20	0.166514	c11.czi	15	23	0.445715	c11.czi	9
21	0.577305	c11.czi	14	25	0.402977	c13.czi	17	21	0.311911	c11.czi	17	24	0.290095	c12.czi	1
22	0.366422	c11.czi	15	27	0.625717	c14.czi	2	22	0.349383	c11.czi	19	25	0.521432	c12.czi	3
23	0.237748	c11.czi	20	28	0.530918	c14.czi	4	23	0.323995	c11.czi	20	26	0.518373	c12.czi	8
24	0.425071	c11.czi	23	29	0.62746	c14.czi	5	24	0.283416	c11.czi	23	27	0.163269	c12.czi	9
27	0.406084	c12.czi	2	30	0.738687	c14.czi	8	26	0.266605	c12.czi	1	28	0.649012	c12.czi	11
28	0.338507	c12.czi	4	31	0.776104	c14.czi	9	27	0.247778	c12.czi	7	29	0.346855	c13.czi	1
29	0.575477	c12.czi	5	32	0.766022	c14.czi	10	28	0.380664	c12.czi	9	30	0.340948	c13.czi	7
30	0.481759	c12.czi	8	33	0.457579	c14.czi	13	29	0.338859	c12.czi	11	31	0.650614	c13.czi	9
32	0.679471	c13.czi	2	36	0.682831	c15.czi	2	30	0.426775	c12.czi	12	32	0.564773	c13.czi	10
35	0.586303	c13.czi	6	37	0.621151	c15.czi	5	31	0.423112	c12.czi	18	33	0.663151	c13.czi	13
36	0.336058	c13.czi	7	38	0.733115	c15.czi	6	33	0.0145027	c13.czi	1	39	0.805649	c14.czi	2
37	0.66214	c13.czi	9	39	0.685067	c15.czi	7	34	0.22007	c13.czi	2	40	0.784486	c14.czi	3
38	0.323331	c13.czi	10	40	0.605483	c15.czi	9	35	0.0319933	c13.czi	5	42	0.693983	c14.czi	7
39	0.359078	c13.czi	12	41	0.589065	c15.czi	12	36	0.200331	c13.czi	6	44	0.84014	c14.czi	10
40	0.477634	c13.czi	13	42	0.590974	c15.czi	13	38	0.141832	c13.czi	12	45	0.362591	c14.czi	11
41	0.294699	c14.czi	2	44	0.225226	c15.czi	16	41	0.189467	c14.czi	2	47	0.77761	c14.czi	14
42	0.610616	c14.czi	5	45	0.629113	c15.czi	17	42	-0.0395206	c14.czi	6	48	0.508769	c14.czi	15
43	0.814542	c14.czi	6	46	0.504759	c15.czi	19	43	0.241583	c14.czi	9	49	0.586752	c14.czi	17
45	0.562969	c14.czi	8	49	0.574652	c16.czi	3	46	0.169398	c15.czi	5	50	0.410336	c14.czi	19
46	0.338886	c14.czi	10	50	0.789422	c16.czi	4	47	0.181636	c15.czi	8	53	0.323132	c15.czi	4
49	0.719711	c15.czi	2	51	0.726861	c16.czi	7	48	0.274949	c15.czi	9	54	0.496605	c15.czi	5
51	0.425361	c15.czi	6	52	0.397688	c16.czi	8	49	-0.02064	c15.czi	13	55	0.325059	c15.czi	7
52	0.414114	c15.czi	8	53	0.601467	c16.czi	9	51	0.18567	c15.czi	18	56	0.452477	c15.czi	8
54	0.486891	c15.czi	10	54	0.709517	c16.czi	10	53	0.513916	c15.czi	21	57	0.381291	c15.czi	9
55	0.640344	c15.czi	13	55	0.700564	c16.czi	12	56	0.613907	c16.czi	5	58	0.352823	c15.czi	10
59	0.511559	c15.czi	19	56	0.266936	c16.czi	13	57	0.314854	c16.czi	6	59	0.310659	c15.czi	11
60	0.338137	c16.czi	3	57	0.592917	c16.czi	15	58	0.129514	c16.czi	9	60	0.289704	c15.czi	14
61	0.633445	c16.czi	4	58	0.469717	c16.czi	16	59	0.26681	c16.czi	10	61	0.601875	c16.czi	2
62	0.413345	c16.czi	6	60	0.325665	c16.czi	19	61	0.0904287	c16.czi	15	62	0.660087	c16.czi	4
63	0.306039	c16.czi	9	62	0.63287	c16.czi	24	62	0.322732	c16.czi	16	63	0.187597	c16.czi	5
64	0.599697	c16.czi	10	63	0.298146	c16.czi	25	63	0.0368263	c16.czi	19	64	0.318087	c16.czi	7
65	0.766738	c16.czi	11	64	0.742111	c16.czi	26	64	0.317235	c16.czi	20	65	0.278146	c16.czi	8
66	0.592303	c16.czi	12	68	0.654959	c17.czi	4	65	0.294276	c17.czi	3	66	0.38175	c16.czi	9
67	0.543628	c16.czi	13	70	0.333241	c17.czi	6	66	0.271906	c17.czi	4	67	0.59093	c16.czi	11
68	0.322837	c16.czi	14	71	0.418161	c17.czi	7	67	-0.0699454	c17.czi	7	68	0.508569	c16.czi	13
69	0.257911	c16.czi	15	72	0.405796	c17.czi	9	68	0.301379	c17.czi	9	69	0.326706	c17.czi	4
70	0.388376	c16.czi	16	73	0.881273	c17.czi	10	69	0.411675	c17.czi	11	70	0.571055	c17.czi	8
73	0.442108	c17.czi	5	74	0.507713	c17.czi	13	70	0.311344	c17.czi	12	72	0.359682	c17.czi	12
74	0.854649	c17.czi	6	75	0.280288	c17.czi	14	71	0.405336	c17.czi	13	73	0.465837	c17.czi	13
75	0.408334	c17.czi	9	76	0.286908	c17.czi	17	72	0.0890082	c17.czi	14	74	0.421438	c17.czi	14
76	0.326631	c17.czi	11	77	0.54937	c18.czi	1	73	0.484238	c18.czi	1	75	0.404212	c17.czi	16
77	0.356577	c17.czi	12	79	0.546322	c18.czi	5	75	0.343692	c18.czi	6	76	0.773653	c18.czi	1
78	0.558549	c17.czi	13	81	0.474318	c18.czi	7	76	0.401202	c18.czi	10	77	0.390522	c18.czi	2
80	0.604674	c17.czi	16	82	0.504411	c18.czi	11	77	0.170201	c18.czi	13	78	0.287617	c18.czi	4
81	0.0837442	c17.czi	17	83	0.555681	c18.czi	14	79	0.401857	c19.czi	3	79	0.261235	c18.czi	6
82	0.41941	c17.czi	18	84	0.491087	c18.czi	16	80	0.549123	c19.czi	6	80	0.390256	c18.czi	7
83	0.526147	c17.czi	19	85	0.463428	c18.czi	17	81	0.350403	c19.czi	7	81	0.624071	c18.czi	8
85	0.282512	c17.czi	21	87	0.810128	c19.czi	1	82	0.400044	c19.czi	8	85	0.593143	c19.czi	1
86	0.110193	c17.czi	25	89	0.641211	c19.czi	3	83	0.266737	c2.czi	1	86	0.113648	c19.czi	2
87	0.453423	c18.czi	2	90	0.26702	c19.czi	5	85	0.254491	c2.czi	5	87	0.590898	c19.czi	6
90	0.303978	c18.czi	8	91	0.335682	c19.czi	7	87	0.329402	c2.czi	8	88	0.375405	c19.czi	10
91	0.577761	c18.czi	11	92	0.0299115	c19.czi	11	88	0.269579	c2.czi	13	89	0.471396	c2.czi	1
92	0.359304	c18.czi	15	93	0.368856	c19.czi	12	89	0.609623	c2.czi	14	90	0.496172	c2.czi	2
93	0.659737	c18.czi	19	94	0.678347	c19.czi	14	90	0.282239	c2.czi	15	91	0.391316	c2.czi	3
94	0.283006	c18.czi	21	95	0.140396	c19.czi	16	91	0.159196	c2.czi	19	92	0.406669	c20.czi	5
95	0.326202	c18.czi	22	96	0.643116	c2.czi	1	92	0.37443	c2.czi	22	93	0.493406	c20.czi	23
96	0.197701	c18.czi	25	97	0.594319	c2.czi	2	93	0.227579	c2.czi	24	94	0.548146	c21.czi	1
98	0.298771	c18.czi	28	98	0.238445	c2.czi	3	95	0.0940529	c2.czi	31	95	0.284976	c21.czi	2
101	0.601161	c19.czi	5	100	0.601351	c2.czi	5	96	0.26128	c20.czi	9	96	0.407703	c21.czi	8
102	0.778909	c19.czi	7	101	0.00527299	c2.czi	8	97	0.122044	c20.czi	14	97	0.498755	c21.czi	11
104	0.285396	c19.czi	11	102	0.42751	c2.czi	10	98	0.0869008	c20.czi	20	98	0.584602	c22.czi	1
105	0.326376	c19.czi	13	104	0.842482	c20.czi	1	100	0.133497	c21.czi	8	99	0.477658	c22.czi	10
107	0.868185	c19.czi	16	105	0.589585	c20.czi	2	101	0.0383993	c21.czi	13	101	0.287148	c22.czi	14
108	0.811851	c19.czi	17	106	0.393685	c20.czi	7	104	0.114639	c22.czi	4	103	0.384594	c23.czi	4
110	0.370817	c19.czi	21	107	0.61439	c20.czi	9	105	0.100918	c22.czi	8	104	0.58304	c23.czi	5
111	0.423268	c19.czi	24	108	0.229468	c21.czi	2	106	0.291847	c22.czi	10	105	0.432512	c23.czi	6
113	0.433452	c19.czi	26	109	0.672863	c21.czi	5	107	0.303703	c22.czi	15	106	0.310506	c23.czi	7
114	0.136341	c19.czi	27	110	0.348779	c21.czi	6	108	0.171305	c22.czi	19	109	0.323874	c23.czi	14
118	0.450881	c2.czi	5	111	0.785843	c21.czi	8	109	0.189564	c22.czi	20	110	0.425258	c23.czi	15
119	0.635923	c2.czi	6	112	0.79366	c21.czi	10	110	0.338081	c22.czi	21	113	0.222033	c23.czi	21
120	0.754197	c2.czi	7	113	0.472385	c21.czi	11	111	0.140217	c23.czi	1	114	0.18944	c24.czi	1
122	0.848556	c2.czi	9	114	0.70522	c21.czi	12	112	0.216277	c23.czi	2	116	0.377237	c24.czi	4
125	0.480637	c20.czi	8	115	0.732043	c21.czi	13	113	0.315218	c23.czi	3	118	0.507526	c24.czi	6
126	0.640855	c20.czi	11	117	0.421434	c21.czi	16	114	0.360847	c23.czi	8	119	0.477845	c24.czi	7
127	0.406906	c20.czi	14	118	0.168506	c21.czi	19	115	0.229778	c23.czi	11	120	0.556124	c24.czi	10
128	0.700672	c20.czi	18	119	0.204439	c21.czi	21	116	0.341565	c24.czi	1	121	0.19987	c24.czi	11
129	0.141262	c20.czi	19	120	0.196097	c22.czi	4	118	0.381362	c24.czi	3	122	0.662635	c24.czi	14
130	0.585666	c20.czi	20	121	0.171147	c22.czi	5	119	0.305687	c24.czi	4	123	0.423023	c24.czi	18
132	0.65387	c20.czi	23	122	0.371625	c22.czi	6	120	0.10718	c24.czi	6	124	0.136743	c25.czi	3
134	0.467906	c20.czi	26	123	0.59632	c22.czi	7	121	0.345053	c24.czi	8	126	0.49992	c25.czi	5
137	0.147903	c21.czi	2	124	0.156999	c22.czi	9	122	0.515988	c24.czi	9	127	0.616944	c25.czi	6
140	0.702968	c21.czi	9	125	0.679062	c23.czi	5	123	0.0153243	c24.czi	10	128	0.224711	c25.czi	7
141	0.300593	c21.czi	13	126	0.75658	c23.czi	7	125	0.314701	c24.czi	13	129	0.469567	c25.czi	8
142	0.76021	c21.czi	14	127	0.764269	c23.czi	8	126	0.279542	c24.czi	14	132	0.536959	c25.czi	16
144	0.707344	c21.czi	19	129	0.695291	c23.czi	14	127	0.332708	c25.czi	3	133	0.183071	c25.czi	22
147	0.45993	c22.czi	2	130	0.693814	c23.czi	19	129	0.133664	c25.czi	8	134	0.472935	c26.czi	3
148	0.23384	c22.czi	3	133	0.843817	c24.czi	3	131	0.311384	c25.czi	12	135	0.334797	c26.czi	9
150	0.67663	c22.czi	7	134	0.596564	c24.czi	5	132	0.343535	c25.czi	14	136	0.54114	c26.czi	17
151	0.260622	c22.czi	8	135	0.57807	c24.czi	6	133	0.239061	c25.czi	16	137	0.294138	c26.czi	20
152	0.391003	c22.czi	9	136	0.77477	c24.czi	7	134	0.179303	c25.czi	18	138	0.544564	c26.czi	22
154	0.467062	c22.czi	13	137	0.476214	c25.czi	1	135	0.265791	c25.czi	22	142	0.339559	c27.czi	3
155	-0.010429	c22.czi	14	138	0.60476	c25.czi	3	137	0.0149039	c26.czi	5	143	0.308335	c27.czi	5
157	0.00894119	c22.czi	19	139	0.651508	c25.czi	4	138	0.454916	c27.czi	1	144	0.192756	c27.czi	9
158	0.273901	c22.czi	21	140	0.18709	c25.czi	5	139	0.358713	c27.czi	3	145	0.434945	c27.czi	14
159	0.320633	c22.czi	22	145	0.568454	c26.czi	3	140	0.305949	c27.czi	5	146	0.471018	c27.czi	15
160	0.198832	c22.czi	23	146	0.766392	c26.czi	5	141	0.355208	c27.czi	6	147	0.607549	c27.czi	18
161	0.449475	c23.czi	1	147	0.80423	c26.czi	7	142	-0.0176369	c27.czi	7	151	0.247503	c28.czi	6
163	0.627559	c23.czi	5	148	0.703947	c26.czi	8	143	0.556754	c27.czi	10	152	0.521547	c28.czi	8
165	0.443151	c23.czi	9	149	0.378086	c26.czi	10	144	0.077559	c27.czi	16	155	0.47377	c28.czi	11
166	0.181717	c23.czi	12	150	0.784247	c26.czi	12	145	0.32844	c28.czi	4	156	0.498983	c28.czi	12
168	0.413933	c23.czi	14	151	0.737187	c26.czi	13	146	0.238343	c28.czi	7	157	0.593505	c28.czi	13
169	0.69497	c23.czi	15	152	0.827532	c27.czi	1	147	0.33687	c28.czi	12	158	0.296799	c28.czi	16
170	0.474728	c23.czi	16	154	0.868875	c27.czi	3	148	-0.011771	c28.czi	17	160	0.466376	c29.czi	8
171	0.129338	c23.czi	19	155	0.578141	c27.czi	4	149	0.0860169	c29.czi	3	161	0.602531	c29.czi	12
172	0.164436	c23.czi	20	156	0.748276	c27.czi	5	150	0.507997	c29.czi	4	162	0.498746	c29.czi	17
173	0.156246	c23.czi	21	157	0.664691	c27.czi	6	151	0.226623	c29.czi	5	163	0.313397	c29.czi	18
174	0.22516	c23.czi	22	159	0.408981	c28.czi	3	152	0.409336	c29.czi	6	164	0.326318	c29.czi	24
177	0.552981	c24.czi	1	160	0.709035	c28.czi	4	154	-0.0291494	c29.czi	8	166	0.37095	c3.czi	1
178	0.625251	c24.czi	2	161	0.657189	c28.czi	5	155	0.21799	c29.czi	9	167	0.496552	c3.czi	4
179	0.163466	c24.czi	3	165	0.782635	c29.czi	9	156	0.344159	c29.czi	10	168	0.349409	c3.czi	7
180	0.167125	c24.czi	5	166	0.400495	c29.czi	11	158	0.0657741	c29.czi	14	169	0.447688	c3.czi	8
181	0.105526	c24.czi	10	167	0.336851	c29.czi	12	159	0.2459	c29.czi	15	170	0.468117	c3.czi	10
183	0.861749	c24.czi	17	169	0.15588	c29.czi	18	161	0.478543	c29.czi	23	171	0.405228	c3.czi	11
185	0.645839	c24.czi	19	170	0.497895	c29.czi	19	162	0.0936604	c29.czi	26	174	0.449028	c30.czi	4
186	0.626832	c24.czi	20	172	0.627491	c3.czi	3	163	0.414462	c3.czi	1	175	0.574379	c30.czi	5
188	0.400469	c25.czi	1	174	0.621904	c3.czi	9	164	-0.0851715	c3.czi	16	176	0.547387	c30.czi	7
189	0.397814	c25.czi	2	175	0.373891	c3.czi	10	165	0.678384	c30.czi	1	177	0.308204	c30.czi	9
191	0.73615	c25.czi	9	176	0.532753	c3.czi	13	166	0.633294	c30.czi	3	178	0.280601	c30.czi	10
192	0.534242	c25.czi	10	177	0.161498	c3.czi	14	168	0.469664	c30.czi	7	179	0.453069	c30.czi	12
193	0.447797	c25.czi	11	178	0.553691	c3.czi	15	169	0.500065	c30.czi	10	180	0.619203	c30.czi	17
196	0.586898	c25.czi	15	179	0.607771	c3.czi	16	170	0.156129	c30.czi	12	184	0.39171	c31.czi	4
197	0.430817	c25.czi	16	180	0.540451	c30.czi	1	171	-0.114964	c30.czi	13	185	0.329581	c31.czi	10
201	0.164289	c26.czi	3	182	0.760409	c30.czi	4	172	0.311526	c30.czi	14	186	0.51069	c31.czi	14
202	0.812853	c26.czi	6	183	0.801336	c30.czi	5	173	0.0763156	c30.czi	15	187	0.197146	c31.czi	21
203	0.117037	c26.czi	7	184	0.507229	c30.czi	6	174	0.255493	c31.czi	1	188	0.368649	c31.czi	22
204	0.228579	c26.czi	8	185	0.317232	c30.czi	7	175	0.505725	c31.czi	2	189	0.20461	c31.czi	23
205	0.293921	c26.czi	10	186	0.137472	c30.czi	8	176	0.393535	c31.czi	4	190	0.23907	c31.czi	25
206	0.262643	c26.czi	13	188	0.784374	c30.czi	12	177	0.219239	c31.czi	5	192	0.508341	c32.czi	1
209	0.643748	c26.czi	18	189	0.592524	c30.czi	13	178	0.013694	c31.czi	8	193	0.473532	c32.czi	6
210	0.487793	c26.czi	19	190	0.579244	c30.czi	14	179	0.107568	c31.czi	9	194	0.660812	c32.czi	9
212	0.23385	c27.czi	6	192	0.464957	c30.czi	17	180	0.293912	c31.czi	10	195	0.47074	c32.czi	10
213	0.711866	c27.czi	7	193	0.683216	c30.czi	18	181	0.257794	c31.czi	12	197	0.383202	c32.czi	14
215	0.85682	c27.czi	11	194	0.764496	c31.czi	5	183	0.153354	c31.czi	14	199	0.336245	c32.czi	17
217	0.346538	c27.czi	15	195	0.534861	c31.czi	6	185	0.177007	c32.czi	2	200	0.674457	c32.czi	18
218	0.350046	c27.czi	16	197	0.363741	c31.czi	11	186	-0.0412546	c32.czi	4	201	0.414464	c32.czi	19
221	0.299986	c28.czi	3	199	0.412282	c31.czi	15	187	0.177243	c32.czi	5	202	0.474336	c32.czi	21
225	0.25409	c28.czi	10	201	0.755361	c32.czi	4	188	0.163794	c32.czi	8	203	0.293588	c32.czi	22
226	0.549888	c28.czi	11	202	0.703245	c32.czi	6	189	0.217679	c32.czi	9	204	0.588526	c32.czi	25
227	0.379271	c28.czi	13	203	0.52182	c32.czi	7	190	0.41056	c33.czi	4	205	0.173997	c32.czi	27
228	0.494121	c28.czi	14	204	0.55699	c32.czi	13	191	0.056253	c33.czi	6	206	0.214062	c32.czi	29
229	0.319624	c28.czi	15	205	0.495248	c32.czi	15	192	0.345631	c33.czi	7	207	0.227666	c33.czi	6
230	0.340656	c28.czi	16	206	0.721359	c33.czi	1	193	0.423334	c33.czi	11	209	0.508527	c33.czi	11
231	0.551381	c28.czi	17	207	0.557568	c33.czi	3	195	0.578502	c34.czi	1	210	0.593368	c33.czi	12
232	0.457724	c28.czi	18	208	0.73619	c33.czi	4	196	0.252539	c34.czi	12	211	0.328602	c33.czi	13
233	0.189386	c28.czi	19	209	0.759901	c34.czi	3	197	0.299724	c34.czi	19	212	0.239815	c33.czi	14
234	0.640889	c28.czi	23	210	0.731857	c34.czi	4	199	0.683889	c35.czi	4	213	0.440664	c33.czi	15
235	0.140235	c28.czi	27	211	0.697441	c34.czi	7	200	0.411352	c35.czi	7	215	0.369654	c34.czi	3
237	0.127599	c29.czi	1	212	0.722924	c34.czi	8	201	0.295906	c35.czi	9	216	0.510139	c34.czi	4
238	0.796815	c29.czi	9	213	0.557558	c34.czi	9	203	0.153256	c35.czi	11	217	0.385237	c34.czi	5
240	0.784451	c29.czi	14	214	0.319012	c34.czi	10	204	0.1463	c35.czi	12	219	0.382433	c34.czi	8
243	0.147694	c29.czi	18	215	0.761013	c35.czi	2	205	0.377846	c35.czi	14	220	0.251774	c34.czi	9
245	0.452313	c29.czi	24	216	0.650924	c35.czi	5	206	0.26562	c35.czi	17	221	0.550818	c34.czi	10
246	0.0439841	c29.czi	26	217	0.814078	c35.czi	8	207	0.263442	c36.czi	1	222	0.37684	c34.czi	15
248	0.500298	c29.czi	33	219	0.0641982	c35.czi	10	209	0.172075	c36.czi	3	223	0.430015	c35.czi	9
249	0.320303	c29.czi	37	220	0.37793	c35.czi	11	210	0.323519	c36.czi	6	224	0.563338	c35.czi	12
253	0.487058	c3.czi	4	221	0.694939	c36.czi	3	211	0.115809	c36.czi	9	225	0.542675	c35.czi	13
254	0.414378	c3.czi	5	222	0.396568	c36.czi	4	212	0.31441	c36.czi	10	226	0.806049	c35.czi	16
255	0.703568	c3.czi	6	224	0.6327	c36.czi	12	213	0.170811	c36.czi	12	227	0.0924698	c35.czi	18
256	0.610969	c3.czi	7	225	0.566159	c36.czi	13	214	0.267103	c36.czi	13	228	0.422505	c35.czi	20
257	0.128273	c3.czi	8	226	0.792308	c37.czi	2	215	0.352202	c36.czi	14	229	0.560979	c36.czi	2
258	0.557495	c3.czi	9	228	0.318456	c37.czi	4	216	0.470926	c36.czi	15	230	0.623637	c36.czi	6
259	0.329572	c3.czi	10	230	0.387751	c37.czi	9	217	0.342274	c36.czi	16	231	0.382301	c36.czi	7
260	0.680444	c3.czi	11	231	0.636128	c38.czi	3	218	0.21995	c36.czi	17	232	0.521054	c36.czi	8
262	0.415917	c30.czi	1	232	0.801583	c38.czi	4	219	0.0758065	c36.czi	18	233	0.445441	c37.czi	2
263	0.348208	c30.czi	5	233	0.0662043	c38.czi	5	220	0.113201	c37.czi	2	234	0.457765	c37.czi	3
264	0.0755398	c30.czi	8	234	0.523097	c38.czi	6	221	0.193378	c37.czi	7	235	0.32856	c37.czi	4
268	0.29278	c30.czi	18	235	0.713463	c39.czi	4	222	0.0549468	c37.czi	10	236	0.399201	c37.czi	6
269	0.313253	c30.czi	19	237	0.615979	c39.czi	6	223	0.243928	c37.czi	11	237	0.76721	c38.czi	1
270	0.568715	c30.czi	20	239	0.679412	c4.czi	2	224	0.263797	c37.czi	15	238	0.219909	c38.czi	2
271	0.614722	c30.czi	21	240	0.269473	c4.czi	4	225	0.0824954	c37.czi	16	239	0.28758	c38.czi	3
272	0.513676	c30.czi	23	242	0.800026	c4.czi	6	227	0.0750747	c38.czi	1	240	0.513524	c38.czi	4
273	0.451836	c30.czi	24	243	0.757342	c4.czi	8	229	0.00891575	c38.czi	3	241	0.348265	c38.czi	5
274	0.494445	c30.czi	25	244	0.700247	c4.czi	9	230	0.0947989	c38.czi	7	242	0.438118	c38.czi	6
275	0.222951	c30.czi	26	246	0.363416	c4.czi	11	231	0.0951602	c38.czi	11	243	0.502052	c39.czi	1
276	0.264261	c30.czi	27	247	0.566901	c40.czi	1	232	0.496154	c39.czi	1	244	0.274341	c39.czi	3
278	0.550064	c31.czi	1	248	0.656713	c40.czi	2	234	0.124465	c39.czi	4	245	0.268686	c39.czi	6
279	0.72365	c31.czi	3	249	0.741491	c40.czi	4	235	0.353236	c39.czi	7	246	0.626028	c39.czi	8
281	0.487319	c31.czi	7	250	0.828756	c40.czi	6	236	0.0707594	c39.czi	9	247	0.505027	c4.czi	7
282	0.498874	c31.czi	9	251	0.410552	c40.czi	7	237	0.084779	c39.czi	11	248	0.392893	c4.czi	10
283	0.400507	c31.czi	11	253	0.467514	c5.czi	2	238	0.134904	c39.czi	12	250	0.271916	c4.czi	14
284	0.197753	c31.czi	12	254	0.659444	c5.czi	3	239	0.123375	c39.czi	13	252	0.4102	c40.czi	2
285	0.142678	c31.czi	13	255	0.542445	c5.czi	4	240	0.11043	c39.czi	15	253	0.711602	c40.czi	3
287	0.600972	c31.czi	15	257	0.496617	c5.czi	6	242	0.319445	c4.czi	1	254	0.317323	c40.czi	4
288	0.447903	c31.czi	17	258	0.504314	c5.czi	7	243	0.633277	c4.czi	5	255	0.29415	c40.czi	5
289	0.207099	c31.czi	18	259	0.575172	c5.czi	9	244	0.210916	c4.czi	14	256	0.470524	c40.czi	6
292	0.64825	c32.czi	6	260	0.212464	c5.czi	12	245	0.112357	c4.czi	16	257	0.658876	c40.czi	9
293	0.253474	c32.czi	7	263	0.686157	c6.czi	4	246	0.186268	c4.czi	17	259	0.730824	c5.czi	6
294	0.541294	c32.czi	8	264	0.426964	c6.czi	6	247	0.299492	c4.czi	22	260	0.178361	c5.czi	7
297	0.180755	c32.czi	17	265	0.645216	c6.czi	9	249	-0.0602965	c4.czi	25	262	0.610906	c6.czi	1
301	0.416557	c33.czi	1	266	0.543813	c6.czi	11	250	0.0378752	c4.czi	27	263	0.233302	c6.czi	2
302	0.666757	c33.czi	2	267	0.653102	c6.czi	14	253	0.0121947	c40.czi	5	264	0.460942	c6.czi	4
303	0.542884	c33.czi	4	270	0.205192	c7.czi	3	254	0.316483	c40.czi	7	265	0.398409	c7.czi	7
306	0.1766	c33.czi	7	272	0.767342	c7.czi	7	255	0.0120795	c40.czi	12	266	0.420806	c7.czi	8
307	0.319166	c33.czi	9	273	0.255673	c7.czi	14	256	0.410042	c40.czi	13	267	0.510012	c7.czi	11
309	0.480744	c33.czi	15	274	0.511473	c7.czi	17	258	0.293731	c40.czi	17	268	0.384289	c7.czi	12
311	0.245413	c33.czi	19	275	0.717554	c7.czi	18	259	-0.0658961	c40.czi	18	269	0.551929	c7.czi	16
312	0.707472	c33.czi	20	276	0.778926	c7.czi	19	260	0.206728	c40.czi	21	271	0.174433	c8.czi	2
314	0.210853	c33.czi	23	277	0.417057	c7.czi	20	261	0.0264322	c40.czi	22	272	0.613643	c8.czi	3
316	0.297942	c33.czi	26	278	0.75981	c8.czi	2	262	0.0847324	c40.czi	23	276	0.724653	c9.czi	3
317	0.862206	c33.czi	27	280	0.449676	c8.czi	4	263	0.438725	c40.czi	24	277	0.711631	c9.czi	5
320	0.478602	c34.czi	2	281	0.722549	c8.czi	5	264	0.206512	c40.czi	26	278	0.506332	c9.czi	6
321	0.528857	c34.czi	3	282	0.640057	c8.czi	7	266	0.285242	c5.czi	3	279	0.769903	c9.czi	7
322	-0.0651151	c34.czi	6	283	0.402218	c8.czi	10	267	0.0466767	c5.czi	6
323	0.273506	c34.czi	7	285	0.792438	c9.czi	5	268	0.0293533	c5.czi	10
324	0.32339	c34.czi	10	286	0.618257	c9.czi	7	269	0.115817	c5.czi	12
325	0.342712	c34.czi	11	287	0.186341	c9.czi	8	270	0.548924	c5.czi	13
327	0.411334	c34.czi	13	288	0.389011	c9.czi	10	271	0.372908	c5.czi	14
328	0.549395	c34.czi	14	289	0.576783	c9.czi	11	272	0.22354	c6.czi	2
329	0.133049	c34.czi	16	291	0.702758	c9.czi	14	273	0.283508	c6.czi	5
330	0.126655	c34.czi	17	292	0.223772	c9.czi	17	274	0.374989	c6.czi	6
331	0.564088	c34.czi	18					275	0.42591	c6.czi	14
334	0.276333	c34.czi	22					276	0.4277	c6.czi	19
336	0.330455	c35.czi	3					277	0.247806	c7.czi	4
338	0.267717	c35.czi	8					278	0.0733538	c7.czi	5
340	0.107318	c35.czi	10					279	0.427149	c7.czi	6
341	0.230401	c35.czi	15					280	-0.0110044	c7.czi	8
342	0.690917	c35.czi	16					283	0.0549818	c7.czi	11
343	0.0937887	c35.czi	20					285	0.292937	c7.czi	14
345	0.425191	c35.czi	23					288	0.040224	c8.czi	1
346	0.352108	c35.czi	26					289	0.118413	c8.czi	3
347	0.379661	c35.czi	27					290	0.109469	c8.czi	4
348	0.0057708	c35.czi	29					291	0.117231	c8.czi	6
349	0.337392	c35.czi	31					292	0.185514	c8.czi	7
350	0.190316	c35.czi	32					293	0.0964976	c8.czi	9
352	0.273396	c35.czi	36					294	0.324081	c8.czi	12
353	0.0553568	c36.czi	1					295	0.576043	c8.czi	13
354	0.618367	c36.czi	3					296	0.585822	c9.czi	2
356	0.375303	c36.czi	8					297	0.69615	c9.czi	3
358	0.209324	c36.czi	13					298	0.203639	c9.czi	4
359	0.307922	c36.czi	14					299	0.182836	c9.czi	8
360	0.885558	c36.czi	15					300	0.333496	c9.czi	9
362	0.747293	c36.czi	19					301	0.239457	c9.czi	10
363	0.733899	c36.czi	20					302	0.0438275	c9.czi	11
364	0.678823	c36.czi	24					303	0.223632	c9.czi	17
366	0.570217	c36.czi	27
367	0.697359	c36.czi	29
368	0.150918	c36.czi	32
369	0.468513	c37.czi	1
373	0.326139	c37.czi	9
374	0.06143	c37.czi	11
375	0.640867	c37.czi	14
376	0.58081	c37.czi	15
377	0.373118	c37.czi	16
378	0.833126	c37.czi	17
380	0.794392	c37.czi	22
381	0.0530967	c37.czi	24
383	0.540215	c37.czi	29
384	0.495646	c37.czi	30
386	0.511671	c38.czi	4
387	0.759648	c38.czi	7
388	0.31761	c38.czi	9
389	0.517985	c38.czi	10
390	0.533277	c38.czi	11
391	0.186793	c38.czi	12
392	0.753308	c38.czi	14
393	0.207726	c38.czi	15
394	0.60948	c38.czi	16
395	0.44968	c38.czi	17
396	0.517878	c38.czi	19
397	0.0341341	c38.czi	20
399	0.534957	c38.czi	23
401	0.661511	c38.czi	25
402	0.422997	c38.czi	27
405	0.299245	c39.czi	1
409	0.422636	c39.czi	8
410	0.393047	c39.czi	9
413	0.61964	c39.czi	13
414	0.351394	c39.czi	16
415	0.0936109	c39.czi	17
416	0.449421	c39.czi	18
417	0.820899	c39.czi	21
418	0.696131	c39.czi	22
421	0.454992	c39.czi	27
422	0.182681	c39.czi	28
423	0.626999	c39.czi	29
424	0.673607	c39.czi	31
427	0.247755	c4.czi	4
428	0.682812	c4.czi	5
429	0.853019	c4.czi	7
431	0.75723	c4.czi	11
434	0.449707	c40.czi	7
435	0.830804	c40.czi	9
436	0.710003	c40.czi	11
437	0.212929	c40.czi	12
439	0.356675	c40.czi	19
441	0.266167	c40.czi	21
442	0.796009	c40.czi	23
443	0.312168	c40.czi	28
445	0.885524	c5.czi	1
446	0.838085	c5.czi	2
447	0.592875	c5.czi	3
448	0.936277	c5.czi	6
449	0.890703	c5.czi	9
454	0.533414	c6.czi	9
455	0.591773	c6.czi	11
456	0.483624	c6.czi	12
457	0.540487	c6.czi	14
458	0.779695	c6.czi	16
460	0.469938	c7.czi	3
462	0.558092	c7.czi	5
463	0.643512	c7.czi	6
465	0.766651	c8.czi	2
468	0.727895	c8.czi	13
469	0.370899	c8.czi	18
472	0.612159	c9.czi	5
473	0.365957	c9.czi	7
474	0.501927	c9.czi	8
