## Supplemental Data 2 for "Functional constraints of *wtf* killer meiotic drivers" (part 1 of 3)

### Sheet: Fig 2B
Normalized AmFRET values																						Statistical analysis				Donor Fluorescence Intensity values of 3 technical replicates (S6 Fig A)																						Normalized AmFRET values																						Statistical analysis				Donor Fluorescence Intensity values of 3 technical replicates (S6 Fig B)
S. kambucha Wtf4-poison			S. cryophilus Wtf1-poison			S. osmophilus Wtf19-poison			S. osmophilus Wtf41-poison			S. octosporus Wtf25-poison			S. octosporus Wtf61-poison			Monomer								Monomer			S. kambucha Wtf4-poison			S. cryophilus Wtf1-poison			S. osmophilus Wtf41-poison			S. osmophilus Wtf19-poison			S. octosporus Wtf25-poison			S. octosporus Wtf61-poison				Wtf4-poison			wtf4-ex3Δ-poison			wtf4-ex4Δ-poison			wtf4-ex5Δ-poison			wtf4-TMD1Δ-poison			wtf4-consΔ-poison			Monomer					p-value	Significant?		Monomer	Wtf4-poison	wtf4-ex2Δ-poison	wtf4-ex3Δ-poison	wtf4-ex4Δ-poison	wtf4-ex5Δ-poison	wtf4-TMD1Δ-poison	wtf4-TMD2Δ-poison	wtf4-TMD6Δ-poison	wtf4-consΔ-poison
0.77778	0.931227	0.938947	1.05441	1.10709	0.826436	1.00074	1.10827	0.936254	0.93052	0.949475		0.8156	0.963035	0.915639	0.833849	1.11487	1.00946	0.809029	1.00876	0.892267			p-value	Significant?		86.392	13.8148	9.09016	18.0737	21.4126	24.7232	13.2652	7.15444	14.6833	18.8934	25.0237	39.4062	9.50077	11.1536	6.94952	11.507	10.5526	10.2823	10.7316	8.76987	31.2045		1.24815	1.01135	1.01953	0.703675	0.7789	0.690903	0.734863	0.740152	0.768139	0.985347	0.855412	0.809023	0.730485	0.693906	0.633557	0.754972	0.777371	0.712455	0.685574	0.73301	0.827944		Wtf4-poison v wtf4-ex3Δ-poison	3.93375e-111	Yes		23.1462	2.2971	13.7943	42.8165	687.774	81.8508	67.9701	10.0895	79.0933	5.53827
0.99625	0.907664	1.15671	1.04027	0.963422	0.825194	1.01243	0.901448	0.859358	0.788763	1.00485		0.872834	1.01266	0.86163	1.15414	0.995501	0.871191	0.85836	0.889371	0.795139		Monomer v Wtf4-poison	2.36178e-60	Yes		100.845	95.301	22.8789	15.3458	27.2289	13.7811	18.2249	24.9693	3.96178	19.5842	13.1553	25.4157	9.64013	14.4822	41.6041	6.19234	3.84962	13.5281	25.2253	18.3451	25.6101		1.36293	1.20855	0.793354	0.706334	0.791022	0.727178	0.6365	0.633698	0.783681	1.00668	0.896087	0.995032	0.713187	0.883043	0.774827	0.744769	0.883533	0.631567	0.637004	0.627948	0.888664		Wtf4-poison v wtf4-ex4Δ-poison	1.11484e-89	Yes		26.2322	15.8989	12.5867	101.491	19.4358	68.7764	88.371	8.48151	6.40778	20.3434
0.860717	1.05889	1.08493	0.986672	0.83179	1.0821	1.0171	0.980343	1.01549	1.00316	0.958812			0.918975	1.01544	1.08774	0.895177	1.01168	0.998052	0.955201	0.98422		Monomer v S. cryophilus Wtf1-poison	2.62048e-88	Yes		18.8546	23.0628	8.81633	5.23777	9.27843	10.5223	24.4512	30.2556	12.2365	38.3805	7.47337	65.4998	11.9403	10.8335	6.82065	7.07779	6.34406	29.4882	15.4262	8.28585	9.79101		1.04834	0.745497	1.44667	0.742095	0.752033	0.731955	0.824838	0.849659	1.03803	0.84219	1.0139	0.863924	0.799522	0.959763	0.903705	0.786775	0.620691	0.827318	0.751606	0.719894	0.664809		Wtf4-poison v wtf4-ex5Δ-poison	1.07285e-60	Yes		15.205	22.3696	23.7294	39.1069	20.4549	62.195	21.8315	5.01319	6.46975	31.891
1.10388	1.11751	1.01191	0.968622	0.913576	0.759624	0.93593	0.900088	1.06031	0.972932	1.01334			1.02538	0.939023	0.928776	1.20164	1.02141	1.00199	0.8879	1.05975		Monomer v S. osmophilus Wtf19-poison	8.88902e-07	Yes		18.0134	37.8796	459.76	21.2925	21.3726	12.404	20.2766	23.8524	7.12769	19.7146	8.05817	78.1075	4.96705	6.97878	5.3092	7.03356	19.4118	9.56571	42.5438	27.3938	11.1525		1.06721	0.814553	0.890839	0.77246	0.801894	0.702018	0.635603	0.834059	0.75309	0.950184	1.03386	0.668103	0.691662	0.769652	0.8389	0.703996	0.759408	0.823974	0.704861	0.703425	0.750453		Wtf4-poison v wtf4-TMD1Δ-poison	1.19811e-88	Yes		20.78	10.0247	30.1519	20.0373	78.4232	70.6074	295.616	3.87446	25.8987	28.626
1.02182	0.96661	1.05257	0.948509	0.950035	0.948648	0.792536	0.898474	0.981146	0.95118	0.852209			1.2091	0.846436	1.0424	0.995067	1.01235	0.824208	0.916268	0.992522		Monomer v S. osmophilus Wtf41-poison	4.56524e-07	Yes		49.0078	21.9387	73.4334	9.55621	7.15186	15.961	12.4169	21.1919	6.16428	23.1925	13.0918	22.575	4.50563	30.7351	8.53411	10.4034	18.109	7.10155	17.1441	20.0886	36.1886		1.05154	0.840264	1.0101	0.776941	0.716238	0.782355	0.86194	0.746298	0.688193	0.995534	0.783957	0.811335	0.659587	0.655069	0.85353	0.694768	0.740172	0.780443	0.611163	0.699827	0.676737		Wtf4-poison v wtf4-consΔ-poison	2.07343e-34	Yes		118.905	38.5417	11.3515	287.722	46.0299	89.6189	47.6896	14.8046	22.1991	71.0607
1.13715	0.909079	0.98499	1.10745	0.956248	1.04342	0.728718	1.06974	0.863838	0.918316	0.871743			0.814792	0.930266	0.880908	0.84302	1.13343	0.995917	0.982343	0.972244		Monomer v S. octosporus Wtf25-poison	2.22338e-05	Yes		146.679	114.444	53.5724	5.26478	12.0917	25.0049	11.5325	37.8366	14.3521	5.45708	3.62602	17.9306	9.42847	10.1972	13.4808	13.6994	13.6406	15.684	7.12897	15.6666	15.7698		0.881888	0.998336	0.917204	0.750537	0.710843	0.867387	0.712002	0.716267	0.730879	0.865694	0.828487	0.837748	0.833514	0.743255	0.745336	0.836816	0.556287	0.676003	0.593635	0.698734	0.555437		Wtf4-poison v Monomer	3.05801e-127	Yes		23.0501	28.7644	6.5002	18.8319	25.3129	56.5258	59.0582	2.66353	3.23814	13.2576
1.11106	1.21414	0.854181	0.925741	1.05059	0.888219	0.943065	0.875269	0.977982	0.964159	0.980691			1.03066	1.17722	0.883718	0.791708	0.953393	0.872262	0.87809	1.04729		Monomer v S. octosporus Wtf61-poison	1.22915e-53	Yes		18.9047	17.0378	115.805	7.86199	14.0968	8.05565	5.95977	47.2642	12.9972	52.9648	6.49681	33.31	7.39769	7.08092	25.1364	13.6223	14.166	21.3096	17.421	67.4076	14.8837		1.0477	0.961191	0.845106	0.909144	0.770148	0.790112	0.795799	0.707363	0.553014	0.922456	0.690733	0.842126	0.783351	0.566591	0.795941	0.83108	0.905015	0.76014	0.656537	0.801842	0.632235						33.5632	109.291	8.80564	61.5159	73.4293	111.586	31.5652	2.65318	10.6229	4.17813
0.887717	0.994614	1.20131	1.1202	0.988649	1.1751	1.06668	1.02736	0.976214	0.845063	0.963294			0.925475	1.03056	0.848783	0.981101	0.988402	1.0886	0.98722	0.771944						22.4514	12.4007	26.1846	4.30041	11.5715	4.95608	29.7769	21.1576	21.1429	61.7037	13.4882	49.9368	7.76177	9.18842	12.8502	10.4131	11.2945	9.69784	19.01	14.5115	34.8258		0.871996	0.828557	1.00257	0.820534	0.890213	0.86453	0.564224	0.669499	0.757006	0.923962	0.777322	0.956163	1.57015	0.67325	0.772407	0.432672	0.687021	0.829846	0.833105	0.802683	0.638157		Number of tests	6			6.32669	41.6198	29.1997	18.4036	97.4635	35.0172	41.5598	9.7282	11.62	10.7646
1.07932	0.99188	1.04863	0.837994	0.930351	0.944855	1.05572	1.13505	1.15021	0.914618	0.926666				0.940231	0.835568	1.19678	1.06752	0.896375	0.816288	1.01309						25.9036	11.7025	122.403	112.175	8.57045	10.1866	6.53159	16.7349	14.9081	47.1916	7.8239	7.83941	10.9342	6.88987	9.33348	37.1421	12.3411	4.33862	17.9926	27.1507	32.7849		1.21832	1.3877	0.998058	0.657767	0.752218	0.742438	0.604007	0.8002	0.68021	0.858138	0.711652	0.699724	0.723828	0.790048	0.749658	0.760278	0.745941	0.898483	0.5599	0.691083	0.595832		Corrected significance cutoff	0.00833333			140.808	55.875	13.6005	124.859	183.799	60.4765	491.411	5.18782	34.2602	30.9918
1.06926	1.01625	1.085	1.03617	1.24036	0.963748	0.896246	0.938008	1.03157	0.837476	1.02917				0.988438	0.905647	0.995884	0.890989	0.753762	1.23927	0.91722		Number of tests	6			84.5291	52.117	220.367	13.0013	26.5064	7.57585	27.5877	22.189	15.1962	17.9208	4.94831	45.5888	31.2778	6.57668	9.88726	16.0926	18.7236	4.61822	42.6672	15.0141	16.0818		0.878956	0.900051	0.926117	0.791727	0.711256	0.709406	0.794753	0.853954	0.712061	0.889543	0.772986	0.706281	0.799166	0.769091	0.676987	0.615883	0.766188	0.779552	0.666005	0.730703	0.722747		p>0.008	ns			48.486	12.8479	4.67777	7.16043	50.4409	31.948	34.8428	36.3735	13.3961	30.8774
1.03358	1.05516	1.15596	1.04049	1.07765	1.0141	0.873241	1.05182	0.949044	1.33826	0.924899				1.05523	0.833347	1.00059	1.083	0.867162	0.916323	0.869299		Corrected significance cutoff	0.00833333			48.0809	64.6995	154.723	13.6715	4.04102	7.27811	14.9631	13.1869	24.4831	32.9116	12.7472	17.1617	14.7646	4.47339	10.995	11.592	6.94402	35.6694	19.3977	9.3406	7.50301		0.907104	0.920105	0.856562	0.814653	0.772837	0.621846	0.789471	0.636371	0.800417	0.83839	0.753516	0.706857	0.717171	0.824872	0.705154	0.81247	0.584949	0.725848	0.502598	0.611845	0.621098		0.008	*			201.205	38.747	15.8734	81.788	121.317	169.79	64.2582	4.16909	31.7043	31.9355
1.07931	1.06638	0.98017	0.979029	0.905539	0.973207	0.873577	1.11446	0.971574	0.937324	0.936969				1.03222	1.05609	0.997798	0.888304	0.939449	1.03372	0.839597		p>0.01	ns			56.7144	22.3539	55.9105	4.56908	88.5172	6.68047	33.333	34.7391	21.6334	7.46435	5.01664	40.7544	13.2407	6.56869	8.46572	15.7346	21.6974	7.4634	74.2793	7.26008	17.2681		1.25509	1.10472	0.905952	0.688308	0.612615	0.792294	0.736625	0.726514	0.721656	0.74689	0.641161	0.826374	0.781493	0.8198	0.753858	0.768821	0.774312	0.745141	0.650303	0.572584	0.780853		0.0008	**			299.192	11.0946	74.6057	150.377	104.296	77.4076	243.292	8.97281	7.53728	17.6981
1.00508	1.1438	0.998172	1.32625	0.964207	0.989535	0.885483	0.99403	0.883348	1.04289	1.04581				0.877914	0.98584	0.941824	0.999585	0.867634	0.856644	1.02122		0.01	*			6.12986	21.8733	58.5327	17.8814	4.9609	11.8942	10.6873	12.55	8.1577	8.04527	15.3293	26.9956	13.2891	29.6359	5.68679	7.67247	6.18942	3.17657	18.3661	13.0065	8.67713		1.23986	1.29706	0.920065	0.773455	0.802552	0.807636	0.757689	0.867419	0.695279	0.703813	0.682891	0.757149	0.619059	0.787256	0.899061	0.740727	0.658149	0.698943	0.668023	0.652271	0.779069		8e-05	***			31.2208	31.5197	15.515	17.5451	138.925	39.2813	6.71407	11.7758	5.63717	35.4885
1.08582	1.09998	0.988925	1.1449	1.08934	0.972468	0.80253	0.923929	0.957171	0.990517	0.846733				0.966444	1.00556	1.17376	1.27407	1.02189	0.898315	0.988601		0.001	**			16.0745	327.709	26.4836	62.1185	11.5012	62.9114	11.7709	8.10619	32.5684	24.7359	13.6509	19.7205	57.1012	19.016	26.2702	6.28873	12.7035	23.6492	19.7695	14.4399	9.44913		1.12634	1.22346	0.90539	0.751485	0.703407	0.730146	0.750269	0.533281	0.712165	0.888154	0.769976	0.761457	0.761891	0.690975	0.688313	0.905217	0.58607	0.780375	0.492566	0.740712	0.627016						107.654	4.20026	46.4653	5.71641	114.66	105.121	73.9696	11.2556	5.37215	3.29956
0.953766	0.997787	0.988102	1.07211	1.00544	0.949932	0.984098	0.991746	0.912223	0.918444	1.11913				0.912305	1.35476	0.919923	1.19295	0.890607	0.891639	0.906594		0.0001	***			38.2637	19.5014	19.129	28.6691	3.41245	5.49105	38.6874	10.3188	7.272	23.7334	6.88182	47.7243	20.9126	17.0717	7.82139	4.89676	14.8898	8.40851	17.6145	7.96696	18.2117		0.89155	0.856846	1.01059	0.691067	0.730152	0.691845	0.710291	0.642301	0.687943	0.869073	0.900488	0.697957	1.44859	0.614306	0.70117	0.892689	0.515027	0.726944	0.576644	0.443014	0.427899						120.45	18.6046	38.6959	15.3995	19.3318	84.1089	320.626	9.9391	11.3339	8.30598
0.925917	0.836438	1.05884	1.17546	1.04962	0.914513	1.09812	0.940198	0.952969	0.955809	1.02276				1.07532	0.883606	1.0339	0.856893	0.515684	0.882889	1.07324						99.0442	20.9483	21.2022	4.65202	18.2863	7.52136	31.3746	9.61826	7.53439	15.1935	15.5919	11.2093	28.1801	9.94621	15.4596	17.9222	6.92876	12.7541	12.034	14.6452	13.9453			0.895546	0.769965	0.723022	0.814063	0.651696	0.567662	0.727534	0.667516	0.827001	0.741225	0.730732	0.858953	0.649674	0.684609	0.719355	0.647077	0.762135	0.731695	0.617836	0.639005						12.8557	52.638	14.8745	15.5199	10.2498	80.9072	32.7485	37.4527	2.99262	40.8039
1.07757	1.02362	0.982227	1.01583	0.853401	0.987612	0.99761	0.896637	1.03932	0.867049	1.06473				0.851746	1.05331	0.978846	0.898834	0.816117	1.11097	0.901396						52.0682	129.435	41.0484	10.889	11.1284	32.9017	46.8126	10.0838	7.10188	37.2382	6.74751	39.1154	28.5134	4.12127	19.9498	4.46308	10.0822	12.6477	29.6702	4.71195	20.9277			1.08289	1.12663	0.789801	0.83901	0.789941	0.601131	0.730501	0.612968	0.957546	0.784432	0.973512	0.755355	0.744728	0.806942	0.781619	0.928749	0.909346	0.785376	0.697197	0.40473						16.0562	37.3571	19.5324	128.033	49.3208	71.3393	50.6243	9.25524	8.34553	23.8643
1.09772	1.07443	0.962604	0.96763	0.932079	1.03727	0.903202	1.00343	0.936941	0.890583	0.920293				1.01115	1.06248	0.9893	1.0873	1.10333	0.78102	0.959586						81.7143	25.4343	28.4385	12.2113	13.2805	5.67171	9.55861	59.3446	75.6749	5.65746	11.4425	33.4374	61.0858	6.8132	43.2598	10.8503	15.9189	55.3828	32.4147	27.0388	8.0298			0.970494	0.974734	0.861354	0.683441	0.789974	0.835543	0.714033	0.808048	0.811249	0.752114	0.763176	0.577887	0.865335	0.758354	0.796556	0.800459	0.679733	0.499112	0.83287	0.443212						95.2105	7.81692	29.0723	228.464	89.6228	12.6416	3.40581	4.1442	4.07424	48.1825
0.925944	0.895796	1.00678	1.04041	0.956996	0.920411	0.837547	0.995406	0.869087	1.06091	1.10822				0.994631	0.95503	1.08407	0.968602	0.772918	0.828714	0.880998						12.249	196.374	113.294	13.4281	18.3805	14.2109	28.5031	31.067	14.2309	16.4678	7.89897	49.935	31.1698	14.7138	16.3861	4.59941	7.79589	10.0761	6.59959	21.7213	5.65234			0.898968	1.15216	0.701504	0.678406	0.831563	0.717766	0.803882	0.655786	0.884881	0.662806	0.683803	0.787649	0.721561	0.702277	0.747853	0.571636	0.738986	0.642828	0.350899	0.807763						146.421	59.1167	12.2656	313.283	186.905	23.8836	67.9553	9.72625	6.68434	33.3436
0.948465	1.03932	1.02651	0.953833	0.834255	0.876472	0.987798	1.01369	0.852718	1.0017	0.891471				0.93929	1.04262	0.912383	1.07537	0.778652	0.814218	0.94268						76.516	34.5777	20.2188	21.3409	21.2218	15.2974	17.1866	38.494	10.7108	65.0422	26.7652	19.1749	35.3389	5.52667	24.3881	11.0796	17.491	8.47829	11.7548	15.0232	27.7141			1.07928	0.952397	0.540297	0.745131	0.715125	0.749103	0.698832	0.640106	0.755494	0.80152	0.909426	0.822683	0.510248	0.798474	0.818182	0.89578	0.761043	0.917836	0.703541	0.697497						43.1204	62.4925	17.2555	303.348	132.619	15.4929	73.8531	14.2291	24.4668	59.2973
1.00376	1.22744	0.970813	0.965281	1.21812	1.15004	0.921047	0.942256	1.00261	0.997419	0.919499				1.00866	0.915024	1.01727	1.12013	1.01527	1.17509	0.888059						34.3576	290.173	22.3679	6.61833	8.59205	20.4117	16.7062	25.6788	57.355	24.6525	6.06181	39.7479	16.0167	11.382	27.0369	8.15591	15.223	6.93982	52.5143	20.5751	7.31453			1.12508	1.03987	0.775998	0.738347	0.94112	0.806209	0.72728	0.692491	0.774612	0.856958	0.474315	0.670303	0.670186	0.747464	0.778024	0.771865	0.829743	0.698645	0.818462	0.465614						261.913	18.9469	4.74303	20.8941	11.1084	36.3915	35.0954	3.21325	10.9457	30.9215
1.05115	0.990606	0.905484	0.962683	0.959215	0.946368	1.02704	0.930757	1.02831	0.945089	0.926246				0.975071	0.877608	1.14913	1.16907	0.927002	0.785677	0.926809						179.795	33.9641	109.809	39.312	7.39222	11.0878	42.0669	35.5984	28.87	22.9969	8.93786	24.5345	6.26288	11.7238	15.1491	7.9532	8.79049	18.4997	19.5314	13.415	8.45553			1.09678	1.02763	1.00332	1.06526	0.662344	0.764862	0.629534	0.79208	0.878617	0.996656	0.739698	0.686166	0.839054	0.732199	0.644502	0.838255	0.792305	0.493174	1.33142	0.701569						60.3931	20.5864	47.8256	29.2534	49.4388	29.1104	56.9996	5.94702	24.6686	22.263
0.998133	0.960874	0.866248	0.90816	1.174	1.05425	0.993373	1.06101	1.32364	0.763362	1.07169				0.944561	1.30672	1.0083	0.941742	0.925832	0.992726	1.01796						16.657	7.73304	44.8569	14.0778	144.716	12.792	17.6999	21.1078	8.37341	7.16483	4.41607	48.6976	8.00036	5.66814	11.5752	3.85509	11.6078	77.1026	16.7147	7.26705	7.4305			1.06343	1.01704	0.747193	0.745332	0.627755	0.764864	0.758695	0.88734	0.693116	0.799322	0.776264	0.810279	0.86906	0.727226	0.738046	0.750801	0.700178	0.82825	0.636215	0.972411						37.4734	25.1859	7.54114	18.6771	26.395	33.2548	26.3808	45.9595	8.18571	7.02008
1.13934	0.991434	0.92447	1.20927	0.863773	0.951062	1.0444	1.01292	1.05563	1.02546	0.883722				1.13988	1.00864	0.865321	1.3626	0.74277	0.814134	1.00893						11.4306	23.5186	72.0683	16.1044	8.45125	5.66847	190.877	67.5306	7.09031	15.276	13.9397	9.52651	24.4671	8.79353	20.58	15.4207	15.9314	10.9397	14.715	9.55963	9.23558				0.917049	0.687742	0.667452	0.632284	0.567989	0.626785	0.553194	0.883131	0.891702	0.744849	0.708765	0.740355	0.660379	0.855524	0.73154	0.616873	0.780411	0.591031	0.746556						313.702	6.89893	9.56444	67.929	20.786	69.085	248.103	50.3023	61.2869	11.7355
1	1.05613	1.41744	0.82353	0.928592	1.10492	1.06438	1.00141	0.884953	1.31598	0.909603				1.12857	0.832605	1.04867	1.11741	0.817416	1.11898	0.841674						10.7782	3.34124	5.24412	13.6807	11.891	11.0376	7.03066	4.91061	101.881	31.9723	10.5222	21.129	20.1077	9.05499	41.7316	20.1212	8.15616	15.0883	13.2278	6.48042	4.89968				0.963631	0.820442	0.926214	0.761113	0.692854	0.618935	0.831583	0.705082	0.769428	0.755451	0.747065	0.63838	0.583774	0.816159	0.581644	0.801334	0.671781	0.638818	0.546008						135.749	4.56943	17.4172	42.6523	39.9623	17.3787	69.8816	4.92096	9.56681	9.1164
0.957853	0.9796	0.98398	1.09423	0.925145	0.818515	0.889551	0.950525		0.996651	0.957698				1.06441	0.920442	0.877388	0.813126	0.865341	1.02712	1.05546						113.674	52.3868	28.5978	6.96981	20.7477	9.30032	52.8331	29.3844	4.11414	34.1862	3.59768	33.3572	14.531	16.1303	20.387	14.0747	12.2	4.80854	20.1371	61.4307	30.3757				1.30928	0.717688	0.682252	0.728308	0.919934	0.721009	0.734984	0.809045	0.82253	0.859959	0.531963	0.722548	0.81256	0.706021	0.636456	0.824869	0.568776	0.566613	0.516809						94.9046	7.2939	22.4206	201.441	19.5589	42.8187	92.8384	12.9877	7.28513	10.5203
0.965701	0.955636	1.00592	1.16198	0.926082	1.05342	0.890666	0.765208		1.00082	0.887434				0.83101	0.927334	0.983641	1.15089	0.827966	0.983546	0.879228						21.7573	44.3516	58.4896	10.4305	9.30862	6.31352	6.78625	39.391	8.58783	8.74865	8.00433	45.1255	19.7198	6.3486	16.8406	27.7357	11.1626	22.2187	123.492	39.6431	11.5595				1.07819	0.781026	0.579531	0.827842	0.737425	0.834492	0.730451	0.686353	0.860041	0.877357	0.718348	0.795561	0.65255	0.850998	0.740798	0.726293	0.631862	0.444683	0.654549						18.9576	40.6574	4.48862	269.087	85.898	60.11	75.4748	23.008	3.80383	15.9859
0.83841	1.18732	0.934595	1.01959	0.91752	1.19964	0.938912	0.824662		0.885064	0.811716				1.55952	1.06346	1.09549	1.16257	0.834035	0.860516	0.952123						59.8716	9.89986	6.22098	15.3052	10.9068	13.3459	5.13004	15.1845	23.1842	40.5176	16.9618	29.0724	29.2423	19.5082	12.6598	5.25182	13.3813	23.6365	16.9839	15.3309	21.845				0.944605	0.724915	0.67508	0.797628	0.664501	0.767775	0.796386	0.856031	0.761529	0.804206	0.72469	0.86564	0.524239	0.829502	0.694081	0.603652	0.696327	0.688173	0.702333						63.4661	53.1315	28.1262	53.4838	40.4452	100.216	75.8905	3.27808	12.485	5.57246
0.962596	1.14126	0.850639	1.12548	0.93295	1.07478	1.13822	1.06608		1.00801	0.922351				1.12384	1.0899	1.17556	1.14275	0.826368	0.835301	1.02022						93.2939	9.02156	35.3551	40.2853	9.79285	31.5235	255.553	13.1357	3.60571	36.2886	17.4545	10.4775	31.5064	18.7783	20.9047	16.6461	9.80641	12.0441	16.3332	21.7859	6.39464				1.03497	0.771879	0.650021	0.810743	0.668558	0.754965	0.649966	0.742378	0.955845	0.79861	0.805185	0.637443	0.77305	0.738511	0.896883	0.618284	0.595741	0.610159	0.760547						48.4343	40.4662	4.32303	341.405	91.9557	51.0736	16.7503	8.12505	15.2096	34.7169
1.02641	0.953767	1.10032	1.0027	0.972813	1.07894	0.950115	0.84801		0.936414	0.899136				1.02281	0.972965	0.86077	0.896065	0.95	0.940958	0.885915						46.263	16.8879	10.4495	4.46315	7.42669	4.50828	5.70968	13.7754	27.4016	17.1871	15.6542	95.1299	64.599	11.0294	23.7541	10.253	25.6249	5.28411	8.40583	20.2518	16.0629				0.952653	0.645708	0.762512	0.823731	0.711926	0.701469	0.939401	0.896556	0.760532	0.728342	0.759965	0.852849	0.700356		0.883214	0.835327	0.546039	0.637451	0.988275						3.08526	11.8613	2.59436	52.8762	39.2587	15.0305	183.951	2.94009	14.0751	3.26487
0.928962	1.05062	1.10207	1.18698	0.941197	1.04308	0.865163	0.851031		0.847887	1.15498				0.867455	0.984542	1.44528	0.960388	0.74967	0.811684	0.914416						56.3066	6.59441	59.2805	6.23939	19.2192	12.288	10.9277	8.63463	13.6058	5.13295	8.41131	39.9147	67.3028	10.5349	14.7821	15.9992	3.63187	18.1913	7.96284	36.6675	9.16455				1.01077	0.751925	0.698857	0.581186	0.81838	0.693221	0.768989	0.741529	0.731677	0.912684	0.730688	0.815649	0.612072		1.04181	0.808508	0.576471	0.588853	0.644801						5.56822	63.3662	12.2283	15.689	30.3489	27.6745	282.031	101.088	38.0976	12.1448
0.893679	1.09146	0.892465	0.940365	0.915237	0.916446	1.09427	0.976983		0.891052	0.927864				1.00913	0.989874	1.08185	1.19685	0.950398	0.95188	0.996189						10.8161	6.87122	17.1937	16.7707	18.7242	22.2513	12.2284	36.5386	15.7401	45.9259	13.2426	39.4329	5.19156	14.2534	15.6994	17.1356	25.5647	16.8476	22.6043	87.1868	5.99488				0.869442	0.73251	0.756072	0.894567	1.44017	0.192368	0.78706	0.82435	0.738491	0.725065	0.691166	0.811072	0.723092		0.74185	0.786715	0.600408	0.618847	0.536875						26.672	5.35131	9.77429	22.3999	92.5966	21.621	64.8328	59.2664	36.1232	4.38342
1.25041	1.18884	1.05407	0.953971	1.09111	0.914269	1.14428	0.940322		0.95231	1.08842				0.917086	1.16155	1.05309	1.07354	0.773636	0.880373	0.99843						163.77	54.5123	99.9662	13.4236	12.932	7.72634	17.4067	8.5656	17.2252	36.1641	5.90942	36.4211	7.88835	5.97424	27.3324	12.6325	3.40144	14.1277	22.5749	4.70151	8.56014				0.951449	0.77861	0.821763	0.63412	0.617754	0.650963	0.728325	0.825573	0.721003	0.824886	0.620163	0.74985	0.650693		0.8224	0.843511	0.675339	0.673127	0.508327						41.0752	42.0629	20.3786	159.772	84.2752	115.263	120.952	5.01528	9.67749	60.4429
1.01457	0.999735	1.02644	0.918629	0.919322	0.933663	1.00851	0.834992		0.940628	0.732214				0.94261	1.20116	0.977955	0.990889	0.820917	0.966425	0.973326						80.5651	42.6176	27.3859	16.5187	5.65232	10.7718	9.17909	42.9311	15.4255	19.0999	4.89515	40.738	49.6373	6.55317	18.5255	5.40486	5.67168	17.6377	9.30311	13.5593	12.4355				0.878205	0.663459	0.865469	0.695035	0.668684	0.766904	0.819862	1.04802	0.824632	0.741858	0.645392	0.742936	0.665201		0.650511	0.792944	0.663675	0.661323	0.604646						59.1162	9.7835	35.315	38.9485	42.0043	34.276	47.5735	25.6576	3.32434	86.9911
1.04	1.14423	1.02737	0.923556	1.0129	1.23718	1.09807	1.0353		1.00266	0.936327				1.14505	1.06053	0.936103	1.0365	0.872215	0.923768	0.736883						28.732	29.9408	15.5863	14.3816	38.6284	7.0544	14.7657	16.9161	20.1423	18.5341	11.6507	20.022	7.0308	11.4406	8.31955	4.93583	16.9495	85.8603	6.1032	7.08046	17.6291				0.915705	0.725999	0.706397	0.68618	0.710734	0.637772	0.651118	0.721108	0.850146	0.866045	0.696145	0.684612	0.740546		0.74363	0.670027	0.723946	0.631341	0.762316						18.9033	17.7758	11.7324	30.963	47.716	31.8701	86.0329	2.30745	37.2222	80.7935
1.05447	1.17847	1.17673	1.11549	0.894814	0.914785	1.08818	0.913323		1.01947	0.93495				0.966509	0.979574	1.04188	1.18933	0.925619	0.891717	1.02276						45.8281	4.25657	5.73578	13.7776	14.0295	6.15461	19.3026	30.703	9.55883	29.9548	6.7626	15.6373	17.2715	10.6476	24.2065	9.42084	15.8073	8.9091	5.0324	10.5586	15.8682				1.04445	0.749778	0.681177	0.841101	0.75924	0.770247	0.638922	0.833186	0.546183	0.841979	0.783899	0.762919	0.75475		0.798538	0.737727	0.727912	0.657085	0.701097						29.1296	10.8718	11.4005	63.9394	31.4078	19.17	101.024	10.8679	8.90796	16.3522
1.05758	0.97711	1.18175	1.0061	1.06044	1.15142	1.06631	0.913055		1.16331	1.03637				1.11252	0.976646	1.00785	1.07334	0.940524	0.855102	0.749279						54.034	32.9847	72.9265	11.0246	18.0366	8.48139	6.79291	17.0439	3.75038	10.637	8.76344	77.6705	10.0791	7.25686	10.5488	6.50969	19.7455	16.5586	14.9377	13.1229	10.2889				0.824403	0.695773	0.894092	0.764229	0.761608	0.661429	0.795884	0.843427	0.793329	0.809949	0.823902	0.625153	0.64567		0.712049		0.823182	0.751927	0.685993						28.8825	10.1147	6.47957	112.379	28.1173	106.408	78.4096	20.5826	9.34501	5.37189
1.08709	0.931579	0.99211	1.05196	0.934997	0.958384	1.04969	1.03128		0.90564	0.942089				0.977223	1.09527	0.86201	0.886796	0.837173	0.864216	0.560825						198.47	12.8866	12.3431	13.1228	4.76763	27.4467	21.5843	4.39996	40.638	246.15	6.05443	20.8955	35.412	6.8369	4.2917	3.71496	11.9001	6.02927	6.75441	16.6692	27.1445				0.884837	0.742776	0.798718	0.645304	0.882581	0.606827	0.900531	0.842312	0.719797	0.768578	0.780967	0.663919	0.720568		0.742248		0.715052	0.687505	0.536632						35.6861	7.41155	10.3094	74.9823	53.1437	49.6943	135.054	3.93171	8.23313	20.6894
0.994974	0.943446	1.03718	0.964609	1.17604	1.14037	0.9902	0.931073		0.867237	0.950282					0.99383	0.846077	0.959634	0.930731	0.904601	0.908745						21.745	481.458	557.394	14.0204	16.1404	6.63248	18.8828	17.5005	9.67622	5.22187	9.41236	37.3037	3.97463	19.6109	10.7302	19.6059	24.449	21.9323	5.88179	8.00209	7.48886				0.776109	0.911945	0.701366	0.826254	0.900088	0.79395	0.680318	0.767053	0.733005	0.83818	0.896525	0.633235	0.683319		0.848973		0.417897	0.338046	0.797929						55.8312	9.96533	16.235	19.0456	91.1573	31.3163	486.355	23.3403	26.3299	30.1554
0.897297	1.05952	1.61343	1.0233	0.843913	1.01798		0.993934		0.7889	0.920357					1.03655	0.995449	0.894766	0.753798	0.758672	0.978103						12.2471	74.2267	11.4019	54.3752	49.5548	10.3902	11.5471	27.4505	31.8396	13.4087	14.8972	29.998	16.8284	5.10107	34.1732	11.384	12.8528	56.0946	7.14956	4.69218	16.7884				1.06333	0.812316	0.772515	0.651042	0.764019	0.715998	0.624339	0.917716	0.791118	0.841212	0.753129	0.679796	0.773309		0.828693		0.639827	0.675663	0.694009						28.6991	3.86253	9.08297	27.9969	25.6251	189.356	81.5529	18.3913	138.002	20.175
1.03446	1.05832	0.902953	1.03628	0.96974	0.842238		1.22577		0.894965	1.05194					1.05194	1.06819	0.92498	0.980546	0.981274	0.918599						18.6169	94.577	8.72767	7.13989	11.003	7.15094	24.3179	12.9402	18.8779	69.5994	5.36652	32.1835	31.1296	18.7869	4.75855	8.68134	12.4735	10.8146	11.2392	5.95648	9.78854				1.03892	0.692442	0.813331	0.733186	0.728931	0.777394	0.837999	0.825306	0.821296	0.81808	0.710405	0.931514	0.629456		0.775322		0.756078	0.615834	0.586416						32.9743	8.54205	4.53905	53.7514	39.1674	70.676	89.3355	6.95368	9.25972	4.8278
0.958135	0.95927	0.899169	0.987215	1.15158	1.09774		0.924219		0.911182	1.02763					0.927996	1.15089	1.04054	0.860079	0.915101	0.645757						122.203	8.82497	50.4329	27.4844	9.45679	15.0498	22.3303	25.2792	10.6744	27.3597	4.05904	16.5398	10.7623	5.78797	12.7197	4.17676	11.6046	5.40552	24.8827	8.62979	22.272				1.1141	0.702957	0.743816	0.70644	0.775272	0.736724	1.04802	0.852531	0.964671	0.810245	0.748458	0.736897	0.742979		0.655028		0.867511	0.564125	0.995584						59.1365	8.24515	13.5553	59.6875	177.406	226.085	14.1139	7.097	15.1149	20.8711
1.0931	0.97949	1.07793	0.931907	1.04915	1.31039		0.965691		0.938375	0.92187					1.21459	1.1285	1.01936	0.844184	0.990968	0.899157						9.74795	8.78763	21.4744	4.59166	12.1056	7.52362	35.7433	30.4162	15.711	21.884	5.73351	20.8067	5.62911	19.8596	6.07061	16.0636	15.411	10.7942	8.02284	4.66488	35.0583				1.05224	0.715515	0.672097	0.646156	0.814247	0.743312	0.889552	0.828824	0.809187	0.838893	0.683916	0.73953	0.734711		0.927777		0.594831	0.618557	0.715139						119.062	6.31503	6.69626	58.1252	61.1446	51.9997	37.8867	11.9694	12.7591	15.7259
0.97026	1.00518	1.31238	1.00473	0.861254	1.07209		0.887605		1.0298	1.09248					0.774213	1.12221	0.935336	0.784854	1.01465	0.93387						16.7004	43.1277	99.0225	3.13125	34.446	15.4526	6.40113	9.59931	19.6312	4.74674	5.5302	39.2973	23.4032	11.496	16.0336	8.02821	10.8506	8.8153	24.2518	7.90841	18.0417				1.16138	0.649845	0.721519	0.806072	0.784556	0.74288	0.761183	0.754637	0.770917	0.675587	0.80611	0.702182	0.81538		0.733913		0.576264	0.819184	0.629491						16.9208	2.72524	10.9277	33.0819	32.8533	142.743	3.88676	24.3488	13.7405	4.33075
0.994689	0.985694	1.00365	0.940482	0.85952	1.13237		1.15302		0.946705	0.700589					0.962611	0.939699	0.873178	0.70155	0.877507	0.903325						47.171	107.491	8.82305	13.905	9.40665	20.7242	12.5035	9.58861	17.2249	44.4427	15.6736	17.7531	11.0224	17.4772	20.7216	9.97955	19.2333	19.2211	9.43338	6.3796	8.88043				1.02565	0.63309	0.79385	0.807047	0.469414	0.739747	0.722037	0.794671	0.761929	0.836056	0.589107	0.703225	0.702693		0.648508		0.605664	0.726486	0.708903						26.7832	15.8232	16.5336	647.784	92.6082	14.6753	46.7218	4.62186	40.4818	26.4431
1.04574	1.28918	0.960212	0.951138	0.964957	0.953944		1.01418		0.935788	0.86936					1.07641	0.927553	0.868472	0.91934	0.932865	0.927417						17.294	55.1268	17.9109	21.7687	11.3156	10.3181	42.6533	27.8454	9.11697	28.167	8.57113	7.76143	9.17539	14.9335	6.59893	26.6899	22.1494	10.2354	9.35248	12.5951	15.1237				1.09747	0.689791	0.689022	0.887077	0.827999	0.777133	0.793616	0.842989	0.767854	0.853857	0.712804	0.773885	0.702536		0.638882		0.552393	0.613632	0.68508						96.7434	20.439	6.14445	14.2179	45.0384	35.1747	86.272	6.28005	7.42192	27.5309
1.14516	0.919083	0.97161	1.24021	1.0306	1.03355		0.862717		0.876858	1.06142					1.07702	0.909257	1.36771	0.906629	0.849204	1.03426						135.339	196.82	58.0457	8.72904	21.167	22.0814	4.7669	8.18096	41.6422	12.8805	3.39538	53.1343	14.8562	11.1828	18.5712	10.8748	7.55103	25.9796	37.3445	10.4943	21.121				1.0992	0.69115	0.75354	0.693704	0.785538	0.762584	0.739494	0.311658	0.758024	0.718757	0.788907	0.813162	0.732523				0.587352	0.627808	0.666188						52.8854	37.6347	20.431	25.3451	47.0555	10.3766	88.5163	11.7328	13.0141	26.9494
0.965102	0.917337	0.864729	1.05448	0.931358	1.07499		0.973436		0.902749	0.963553					1.05595	1.20424	0.962966	0.984664	0.956114	0.89917						27.5659	17.5486	57.1016	14.3046	61.7396	24.4151	47.9997	32.8913	25.9286	42.9248	7.92637	37.4944	25.5141	15.7617	7.59032	9.57892	3.91518	24.0179	11.2846	5.34786	8.33084				0.97477	0.847788	0.719353	0.830926	0.651126	0.554963	0.709385	0.931664	0.786008	0.992561	0.802392	0.858447	0.684185				0.514654	0.694921	0.703958						13.5546	3.42755	48.5429	194.842	92.3994	33.599	7.72443	20.1633	34.0063	36.719
0.846739	1.12872	1.00474	1.12148	1.19562	1.12224		1.00914		0.865358	0.791455					1.11823	0.849223	1.09948	0.8569	0.936815	1.06138						55.5712	45.8053	88.9704	15.0877	22.1181	11.543	4.41668	27.6506	7.26457	10.1019	9.04024	19.2282	21.7682	19.5528	40.6657	6.00188	13.9335	5.41917	9.50838	4.4021	14.3015				1	0.826707	0.68614	0.814672	0.852244	0.700606	0.704321	0.63384	0.819426	0.766155	0.809606	0.696619	0.710046				0.709118	0.724468	0.608783						78.9608	8.41065	5.19029	202.802	18.0708	11.5487	60.9297	8.88542	11.634	20.5259
0.961383	1.03823	0.992571	0.991684	0.792199	1.18207		0.832177		1.0765	0.725261					0.951123	1.03159	1.15412	1.21255	0.820126	1.09251						44.1861	47.5373	62.4341	9.98678	4.80302	8.15228	32.2557	11.0195	18.8408	30.4726	6.18504	45.7169	7.55654	18.5863	10.3899	20.8355	14.8269	17.9167	14.1941	6.85816	6.36186				0.932229	0.758895	0.715945	0.860055	0.600579	0.86729	0.756157	0.778318	0.800888	0.887542	0.665213	0.769218	0.569873				0.661179	0.640308	0.8371						27.2375	8.19002	6.99064	67.1663	51.6076	139.258	131.021	6.23262	17.0197	5.09873
0.967031	0.909698	1.07346	1.06941	1.0047	1.1295		1.11358		1.16745	1.008					1.08701	0.830901	0.931377	0.935918	0.874372	1.00506						15.9388	31.8484	5.112	3.84188	13.6009	7.30304	21.8006	11.5863	3.2948	5.56938	7.99404	6.06799	20.9462	13.1882	22.5043	4.90424	9.96757	4.99508	9.64634	18.6241	12.7732				0.950534	0.828448	0.778878	0.606753	0.684843	0.642923	0.7141	0.821576	0.873565	0.872583	0.846098	0.748488	0.662722				0.734124	0.586448	0.208892						8.31527	22.5781	14.3337	111.155	83.0708	75.9171	7.74643	5.86095	7.49529	10.1886
0.987244	0.804002	1.14172	1.06271	0.947621	1.20996		1.02534		0.870406	0.927315					0.945756	0.965894	1.03507	0.847655	0.911623	0.879251						27.6703	133.821	83.0907	18.8255	7.41377	12.1555	8.27305	32.6847	44.5323	23.6081	13.2169	14.9088	12.6137	6.5593	6.8844	6.98203	3.80711	94.7157	5.02987	17.3174	11.1998				1.03458	0.732664	0.497363	0.739119	0.723856	0.641742	0.758223	0.892023	0.69522	0.812621	0.990192	0.679307	0.616287				0.876497	0.80368	0.72244						48.2792	3.00559	8.84913	61.8532	64.1405	275.526	146.376	4.865	5.52818	9.88948
0.956795	1.0304	1.00101	1.06947	1.0381	0.952998		1.0672		0.896178	1.00391					0.833442	0.991888	0.967278	0.839949	1.02142	0.832364						7.08126	7.17801	69.8288	15.3548	8.59444	14.2569	16.9675	155.284	20.5791	7.55792	5.83116	5.7622	9.27163	12.8067	32.8077	22.7159	11.1952	4.48855	4.54041	6.70569	13.9611				0.818612	0.768682	0.824734	0.695294	0.792869	0.832967	0.710883	0.853425	0.831771	0.814906	0.73176	0.686718	0.714272				0.786187	0.705744	0.608222						29.65	3.39286	32.3152	34.8877	193.255	63.5946	107.441	14.4722	24.1597	11.6041
1.09077	0.903064	0.866964	1.06481	0.969003	0.874344		0.869112			1.18345					0.940653	1.03358	0.992696	0.970028	1.10909	0.944628						18.843	36.4341	114.966	15.9085	18.1479	9.90336	8.39169	31.1148	5.05057	53.7387	12.6608	4.9348	8.44349	28.8656	5.34203	14.2446	14.9024	12.0163	4.30114	5.76325	112.812					0.785617	0.780713	0.550809	1.55958	0.789908	0.797625	0.796214	0.70605	0.661816	0.67495	0.809714	0.6231				0.841349	0.700635	0.616288						89.7556	4.82663	11.1468	535.008	61.8347	95.3726	8.91883	7.21636	51.5649	8.00426
1.16453	0.964832	0.979083	1.04087	0.950218	1.03578		0.949887			0.980779					0.948586	1.03357	1.16746	0.71879	1.03762	0.795965						13.1299	20.552	117.487	7.60584	18.7868	7.80175	17.4387	10.62	13.9499	13.841	6.87343	59.6438	10.5974	22.486	5.89108	13.0125	6.69722	10.6829	10.2278	52.8923	7.17118					0.721187	0.797823	0.778703	0.568499	0.687289	0.97871	0.847974	0.792591	0.589614	0.884773	0.734543	0.703914				0.840518	0.673429	0.365219						13.9858	23.9795	4.44971	17.1956	35.2345	109.495	14.5877	7.07802	35.1324	3.1049
1.00843	0.965129	0.99931	0.871833	0.928854	0.868942		0.912998			0.874331					0.963831	0.976234	1.10839	1.03385	0.984704	0.70127						11.4042	35.0832	7.19217	10.9664	8.04852	11.352	14.4038	41.2607	5.75029	29.6498	13.6786	46.5958	7.37481	18.0112	29.201	8.43388	18.9451	7.95957	32.2167	24.9135	10.5437					0.69461	0.764197	0.799448	0.869414	0.766783	0.795832	0.847267	0.867688	0.741382	0.76549	0.737296	0.695301				0.743412	0.640139	0.60442						19.2882	33.6119	17.404	57.7255	20.5209	140.556	50.8481	28.8154	14.1723	5.62225
1.00476	0.96031	1.01608	1.42388	1.23571	1.05297		1.02173			1.02587					0.969043	0.851865	1.01677	0.848046	0.832016	0.735257						130.459	43.3438	24.0043	7.42675	9.50987	60.6794	14.5418	17.8501	29.5662	29.2426	18.6764	14.5861	9.44882	15.7187	18.4121	13.614	6.75646	18.6734	4.69169	49.1017	249.321					0.686735	0.719004	0.790188	0.744672	0.763568	0.66956	0.835353	0.733455	0.755228	0.678428	0.778897	0.689348				0.655196	0.62555	0.556125						79.3887	2.83816	18.1187	343.521	38.567	112.754	114.056	18.7726	4.65291	5.51495
0.979916	0.999706	1.0228	0.881912	0.994471	1.16582		0.980801			1.07019					0.997575	0.885446	1.04851	0.896136	0.888246	0.84975						52.5114	10.3035	18.9826	14.2908	5.01055	13.458	19.3835	15.7245	5.88693	14.8162	9.59631	34.7902	3.37799	7.17534	18.8009	19.5834	12.2017	6.71781	7.96926	14.8117	5.6995					0.854147	0.801267	0.601549	0.857699	0.702051	0.700032	0.80888	1.11724	0.790027	0.838437	0.791218	0.713554				0.702661	0.69459	0.726804						42.2392	13.0765	13.1937	112.187	16.2539	134.549	42.5208	2.51091	49.2832	5.1345
1.01236	1.02903	0.832347	1.01463	1.04999	1.01669		0.92948			0.933187					0.872587	0.918027	1.04353	0.947942	0.792046	0.927686						15.6309	201.491	30.2873	9.14524	8.50056	13.5263	17.9674	13.9579	5.52383	24.0879	11.9841	18.3694	17.4763	10.8703	35.231	8.12941	9.38496	4.03391	12.6795	49.3554	13.9204					0.930215	0.799046	0.687051	1.40957	0.734014	0.780483	0.833725	0.788155	0.770103	0.701563	0.795297	0.805201				0.636751	0.705814	0.676452						11.1431	17.7293	24.0876	10.8917	98.5387	125.695	15.2373	38.4036	6.27979	97.5277
1.13599	1.03797	1.05725	0.913944	0.980623	1.14504		0.917216			0.990756					1.04037	0.883016	0.96066	0.897807	0.871496	0.762807						8.15419	26.8476	55.0344	41.3409	59.7978	5.90592	9.08406	35.4382	11.9001	26.1843	17.4397	156.222	11.1194	15.1263	11.3687	11.6979	8.03757	13.5778	8.5856	63.449	22.2958					0.748164	0.71233	0.718325	0.744792	0.675136	0.679903	0.815754	0.946061	0.796563	0.746085	0.758135	0.778136				0.641036	0.726623	0.572822						13.8791	18.3938	11.5746	82.1425	34.3221	157.744	38.0573	3.52684	17.0529	68.8843
1.00345	1.00912	0.975967	0.981198	1.26543	1.12941		0.986609			0.935214					1.04658	1.15514	1.15719	0.90108	0.958732	0.782742						11.5182	14.8278	5.48734	9.21366	78.9605	8.49065	6.84507	103.411	23.4615	39.7957	16.9872	116.081	40.1082	10.5861	16.2446	3.66866	5.69969	17.7469	29.2986	13.4803	8.20647					0.772789	0.800464	0.669197	0.663583	0.727708	0.783194	0.984724	0.731304	0.758188	0.585731	0.696835	0.809547				0.655269	0.835221	0.715495						146.155	29.2024	39.5563	14.4921	44.3997	40.0746	177.035	6.58792	66.7649	18.2891
1.09013	1.10018	1.10771	0.930964	0.820816	0.894796					1.00545					1.04568	1.29179	1.17701	0.903109	0.875562	0.832462						534.015	17.7834	25.7455	14.7795	8.6994	7.92508	14.2843	59.251	7.19885	8.19486	3.50196	7.0218	14.8963	11.1983	18.2126	22.5	24.9994	27.8106	13.0993	8.26782	8.8688					0.696132	0.486674	0.661243	0.819233	0.762591	0.795113	0.748529	0.927001	0.784253	0.737147	0.648046	0.831928				0.731735	0.670159	0.633581						50.3937	10.5308	14.9067	38.0922	117.673	220.09	73.4095	4.73831	11.2144	5.5608
1.16311	1.10662	1.04457	1.05651	0.972366	1.00103					0.886854					0.921233	1.04127	1.19248	0.923767	0.950082	0.889188						83.4751	17.3926	241.944	6.08469	20.8452	9.61646	6.19069	72.8986	31.234	4.39353	13.6608	26.0958	19.9058	10.5006	9.4449	28.6783	16.977	6.37056	20.8162	27.3918	11.1779					0.760084	0.616857	0.715286	0.861824	0.776175	0.999853	0.744068	0.832546	0.79309	0.688304	0.752407	0.60719				0.676145	0.744598	0.731913						50.2595	7.91341	14.4931	67.7299	112.325	43.9199	195.048	20.3463	5.80248	9.04408
0.973414	0.952599	1.0025	0.897674	0.977084	0.935466					1.04875					0.947809	0.919833	1.02036	0.857776	0.949799	0.898654						37.8087	18.2291	20.5394	12.4324	23.3723	7.80173	12.6218	19.2973	10.0213	89.1577	3.9853	12.4733	13.5626	6.77452	20.2219	5.72135	8.32605	13.2827	7.64551	16.3893	24.1963					0.953425	0.696568	0.663447	0.751938	0.786042	0.625418	0.800914	0.833046	0.779481	0.733822	0.698866	0.619656				1.37956	0.644793	0.532253						26.4245	25.7404	31.5875	18.5478	43.3193	14.4805	21.2827	48.7942	4.22267	36.4159
0.808073	0.942911	1.03671	0.958459	0.876695	1.11765					0.952711					1.00344	1.08032	0.874055	0.934566	1.03887	0.745341						173.309	43.4161	111.587	5.56441	14.9766	4.54853	6.29896	123.26	6.85768	43.3291	14.3603	46.834	13.9422	7.13674	16.8447	11.8021	10.9061	24.8196	14.1062	22.7557	8.37974					0.748996	0.604999	0.679275	0.821637	0.802163	0.763662	0.784043	0.834903	0.789938	0.784553	0.726339	0.736145				0.708836	0.677264	0.607409						34.3476	24.4949	22.0389	177.226	83.0536	104.159	11.6451	21.6359	37.2341	23.7188
0.983174	0.952435	0.821577	1.02526	0.947718	1.11388					0.881908					1.17016	0.863313	1.12214	0.937114	1.11423	0.932456						48.3292	201.005	132.816	23.1376	9.90676	6.41859	7.89518	10.5714	8.26437	13.4715	18.0362	79.9082	12.9369	10.225	6.54287	4.04167	4.81653	7.5833	3.46728	10.6232	14.1482					0.803211	0.770925	0.74347	0.76707	1.56102	0.766997	0.726709	0.934713	0.801927	0.645372	0.696029	1.02885				0.539202	0.400892	0.606503						94.1911	2.43034	17.4788	84.5637	131.864	70.5786	30.7291	15.6767	6.36612	49.6034
1.02814	0.950484	1.02078	0.823475	0.966792	1.21508					0.93609					0.663428	1.07354	0.976194	1.02997	0.989929	0.825522						13.3873	88.1317	511.236	105.299	30.1667	7.54718	10.1499	15.499	28.8527	21.9243	12.9166	45.5686	10.6187	27.4916	11.9178	14.2998	10.8358	39.4171	14.3065	6.60496	8.37684					0.96226	0.826872	0.72166	0.652938	0.594563	0.685332	0.691226	0.861043	0.688406	0.752699	0.809819	0.597972				0.772248	0.865182	0.681956						47.2836	17.7429	39.6481	15.5922	36.184	6.34617	21.3615	11.1297	10.8114	24.8824
1.03421	1.0769	0.995457	0.98205	1.00502	0.935158					0.902482					0.8028	1.03378	0.792287	0.81399	0.889714	0.641165						7.49496	28.2696	9.03121	5.53956	14.5118	10.1766	34.2496	34.3585	11.6185	10.0126	14.688	98.0785	39.7443	9.77398	33.1493	11.7625	20.3944	7.37158	13.3353	17.1484	10.6776					0.763322	0.573429	0.671596	0.761231	0.768701	0.783798	0.79816	0.696844	0.888894	0.758212	0.682517	0.69296				0.495117	0.747839	0.686899						48.4307	12.8121	9.82355	12.0492	79.5611	99.6826	288.497	5.08274	37.1936	25.5706
1.01948	1.21379	0.889551	1.08902	0.912021	0.97958					0.958202					0.927889	1.16867	0.846817	0.826353	1.00995	0.912733						52.0835	8.49117	98.5122	4.26398	21.7586	11.5875	3.77235	63.2324	6.33767	5.18739	6.58506	61.8226	18.422	8.41807	18.3999	9.04613	3.79967	4.41742	9.6762	30.8342	22.4028					0.744205	0.690511	0.785671	0.761165	0.826645	0.95252	0.803368	0.640186	0.947465	0.751758	0.704508	0.705268				0.600724	0.643076	0.652238						41.5668	19.5496	3.29565	58.6109	18.6731	116.674	8.68721	12.2775	5.90575	31.5414
1.00958	1.06244	0.961196	1.14317	0.992601	0.896996					0.922579					0.933266	0.724305	0.966777	0.905036	1.03798	0.85161						102.838	584.365	48.0912	10.1148	11.7509	13.6502	9.93828	20.5691	13.5484	15.5316	8.44932	5.90458	7.47051	17.2608	12.843	17.1263	18.5526	21.4772	33.0114	26.467	9.58479					0.744837	0.814674	0.72434	0.689678	0.579853	0.623499	0.734901	0.834852	0.885301	0.769638	0.616481	0.767934				0.600086	0.728337	0.564833						37.2663	2.85821	14.7439	63.5983	27.8435	65.985	150.59	9.40147	12.99	23.1661
1.00237	0.879628	0.98373	0.842277	0.959373	0.984552					0.922463					1.05282	1.1261	1.20575	0.861544	0.826495	0.922976						74.0865	13.9933	254.405	8.63908	38.2017	34.618	11.9146	22.7764	31.7703	10.7627	4.77626	30.4876	8.94198	9.18197	5.20836	8.5205	5.08428	22.5282	5.59729	27.6167	12.5316					0.776515	0.726567	0.729438	0.767679	0.667649	0.754747	0.808882	0.914851	0.874765	0.765846	0.770407	0.855306				0.681523	0.658601	0.684189						40.1212	3.89592	30.4948	88.7706	62.3745	11.5079	134.797	53.9908	22.0657	12.4521
0.955011	0.996791	1.00847	0.771438	0.866487	0.89701					1.14237					0.927089	0.88707	1.07908	1.00894	0.990709	0.987395						28.189	22.4291	88.7138	10.9454	30.8399	19.8988	17.9932	36.5226	5.3659	9.44758	4.72471	32.6714	31.7533	6.73392	79.7233	10.4606	30.8036	27.2018	13.9191	18.5461	8.57954					0.74695	0.691711	0.677858	0.68111	0.784394	0.757877	0.807863	0.733815	0.805817	0.617144	0.738117	0.775145				0.714208	0.62497	0.713449						18.9257	16.59	3.208	111.05	74.7919	21.9501	25.3056	10.7962	13.1926	22.9122
0.904295	0.896873	1.04616	1.15782	0.955583	0.917706					1.00191					0.957063	1.02973	1.0636	1.04577	0.909504	1.07141						46.9398	18.8872	41.9781	6.6718	14.4196	14.3848	9.45045	45.882	22.0965	29.9842	3.75748	41.4185	19.8188	11.1423	22.8454	18.1466	10.136	40.9639	4.78593	15.2498	20.2503					0.749989	0.727769	0.736547	0.799486	0.8431	0.841169	0.769384	0.846365	0.779797	0.736777	0.669147	0.734257				1.47798	0.720257	0.610322						17.8843	37.8579	3.91885	8.12343	18.4484	8.2461	67.9044	23.202	263.599	12.3412
0.984574	1.03024	1.22533	0.995252	0.965226	1.21474					0.92953					0.896081	0.909665	1.09532	0.942985	0.937302	0.912308						345.397	17.7302	22.3956	12.3258	27.8093	13.1953	10.5662	8.3112	5.98067	19.4248	16.9185	9.06633	24.9372	14.7563	14.5915	5.79416	9.18261	14.6986	20.874	4.26238	22.4237					0.662731	0.761906	0.649305	0.810934	0.757293	0.691376	0.77658	0.693496	1.15243	0.672815	0.54237	0.642685				0.704181	0.645501	0.661909						79.691	20.7228	17.1431	4.51521	72.1901	50.2814	131.493	18.0483	23.4979	37.1073
0.940136	0.952442	1.05801	1.3014	0.890896	0.970869					0.849101					0.92547	1.12623	1.02163	0.843566	0.79732	1.07385						67.8539	25.2454	33.3111	18.7181	15.0083	16.36	8.06598	63.4748	5.9977	20.5549	15.8635	49.324	22.9543	15.9934	5.93745	11.2427	14.9231	7.39481	28.6707	10.0475	31.5751					0.793573	0.725181	0.802432	0.730819	0.725047	0.756838	0.842572	0.638395	1.18901	0.737124	0.6935	0.51653				0.65746	0.623354	0.686084						92.1089	94.0682	16.2301	11.7679	111.002	48.6017	32.465	6.14288	3.52269	15.8028
0.910888	1.10115	1.05883	1.0108	0.901479	0.921927					0.825783					0.933195	1.01876	0.935658	0.887173	0.82301	0.941735						26.5312	71.7832	324.108	6.21301	17.7698	10.4569	26.3618	31.3096	6.99781	44.8873	8.1478	21.1296	11.7799	10.9877	17.8117	3.36761	4.26912	7.22626	7.17471	14.4715	7.13999					0.662806	0.775029	0.732233	0.730791	0.853642	0.780836	0.694645	0.776606	0.882726	0.609891	0.739007	0.589186				0.649024	0.738227	1.05871						26.773	2.60812	4.85427	16.341	14.7309	56.6754	200.109	8.18466	14.3456	79.7738
0.846507	1.02793	1.03087	0.935115	0.984851	0.882718					0.697086					0.995009	1.06569	1.06341	0.792605	0.93072	0.911656						67.7499	118.73	119.884	11.0184	12.1617	26.2009	7.19079	11.3412	66.0485	103.298	9.39945	45.4663	19.801	34.2312	27.4409	6.79714	10.5823	13.7663	18.5098	19.0248	11.7822					0.714554	0.792808	0.773839	0.709116	0.687209	0.709864	0.780517	0.769588	0.771888	0.767406	0.663512	0.662809				0.578564	0.642517	0.647961						39.8034	8.96382	15.2149	237.944	14.6991	18.0825	23.2559	11.4574	4.00402	48.5872
1.01465	1.17787	0.959273	1.05245	1.02348	0.859885					0.957732					1.1626	0.932228	0.948825	0.773426	0.905036	0.838945						57.8949	41.9468	82.2943	4.17089	22.2631	35.2854	5.57143	23.1033	67.7665	4.48857	16.8838	53.341	6.02129	13.879	38.0224	7.18049	22.1101	7.42503	6.83542	35.0987	9.09404					0.833069	0.79592	0.779209	0.712	0.749543	0.652868	1.05019	0.901771	0.803756	0.699002	0.757004	0.721895				0.671018	0.657246	0.68347						21.3935	6.78258	18.0242	344.416	33.4316	33.5092	48.2297	3.16752	34.4276	8.88883
1.00954	1.11583	1.04454	1.00304	1.01617	0.971518					0.968711					0.807838	1.09111	1.00627	0.896473	0.992711	0.922445						9.81405	11.1047	13.8416	11.796	18.9494	5.98067	55.7819	14.5936	9.54511	28.4446	4.35976	34.1919	5.27667	12.5905	9.25093	6.17239	7.97502	31.2585	5.40456	10.4849	16.5741					0.759791	0.773451	0.54349	0.762889	0.930992	0.751437	0.791662	0.853083	0.762378	0.744401	0.812578	1.72661				0.724092	0.725241	0.724558						94.2697	9.72441	24.3272	16.4702	13.0425	34.0199	69.5259	21.654	22.8541	40.6204
1.1259	1.0199	1.10596	0.983828	1.33383	1.05374					0.966071					1.07193	0.873846	0.882326	0.80801	0.766813	1.00838						132.437	19.8634	63.2465	6.74295	12.8721	44.3199	5.31052	14.9625	7.25338	6.62502	12.279	25.4597	7.89034	9.84153	6.11484	9.48692	3.3847	28.7682	27.283	6.85131	12.3255					0.75673	0.678223	0.58656	0.0577122	0.748257	0.617063	0.907334	0.763137	0.718188	0.703897	0.671881	0.663277				0.645274	0.742887	0.618809						133.716	17.264	17.1308	7.83068	64.5335	20.1661	211.799	11.966	2.41422	4.81519
0.980636	1.08861	0.951142	1.15449	1.04598	0.984062					0.905809					1.15042	1.03067	0.893039	0.768856	0.869465	0.995218						29.4856	57.654	100.927	3.53322	15.3637	9.35724	11.9204	36.1427	17.6481	6.02717	18.0574	16.9676	4.13223	6.97628	9.47485	9.18764	7.88351	11.0286	7.43965	12.2439	10.5405					0.833033	0.58994	0.791653	0.787273	0.779045	0.666032	0.828101	0.838567	0.810677	0.695938	0.796199	0.788381				0.761197	0.649409	0.689484						3.97336	2.83463	4.0973	3.42732	74.8674	179.695	103.15	18.8766	7.30781	68.0336
1.19603	0.988469	1.03604	1.19535	0.993637	0.981569					0.926496					1.13173	1.09375	1.18132	0.879074	1.04487	1.01389						17.1277	56.9712	102.042	18.0656	16.1008	50.2399	47.5789	19.1414	7.3081	7.42181	5.22379	20.4577	13.0938	14.4935	11.9346	9.39815	16.7671	15.1394	7.80814	58.6777	18.929					0.745531	0.746773	0.763204	0.80995	1.15131	0.644442	0.527459	0.730629	0.789956	0.851609	0.715055	0.662728				0.641851	0.513996	0.611558						76.6245	49.837	8.16551	22.1674	133.677	119.655	104.556	9.89237	2.83475	54.9818
1.04246	1.12162	1.02479	1.03182	0.973011	0.910003					0.79499					0.897155	0.911775	1.01057	0.776218	0.99224	0.835021						14.1235	113.308	16.4601	7.36867	13.5215	6.03348	12.3524	15.9623	5.29821	20.3303	17.9883	96.5308	6.94173	8.00276	25.0272	12.2406	16.6685	22.369	35.1823	15.1787	11.7889					0.732442	0.693124	0.608413	0.750942	0.597418	0.853791	0.870847	0.721182	0.795572	0.879086	0.713565	0.859253				0.525218	0.724706	0.646304						23.0533	18.1415	4.55322	20.8892	8.64174	23.573	5.70592	8.70948	13.1817	54.1925
0.89064	1.16516	0.903004	0.983236	0.983751	1.0582					0.968991					0.937047	0.981951	0.914946	0.865684	0.901467	1.04898						58.7999	9.76918	7.9963	7.98763	9.73873	3.56516	45.123	42.2781	4.34387	39.3982	9.943	42.024	7.34293	6.79515	13.1109	21.8009	30.9119	14.4225	12.7087	5.268	14.3717					0.779727	0.617697	0.808295	0.944531	0.688533	0.770003	0.895774	0.692323	0.930358	0.684515	0.723595	0.827511				0.746898	0.687893	0.338158						61.3401	8.18542	5.09585	54.241	42.1577	9.21804	24.6957	3.87	14.5809	33.9468
0.94772	0.867862	1.32909	1.15469	1.00818	1.05504					0.811066					0.951449	0.847834	1.11416	0.848879	0.873561	0.932265						146.77	10.0249	118.103	4.88809	6.9028	17.3889	15.965	23.6973	8.07234	47.9728	12.0292	21.1017	20.8793	6.30767	24.8376	8.3362	18.2754	14.0189	9.4349	13.5364	5.5167					0.750326	0.584388	0.72571	0.74423	0.897987	0.725542	0.822179	0.798741	0.790486	0.715062	0.745735	0.652557				0.720354	0.67502	0.666273						10.8891	70.4323	19.053	13.8613	86.1234	50.7059	70.6797	12.1779	49.6229	15.3865
0.9133	1.14553	0.902885	0.963301	0.950069	1.00559					0.970048					1.06167	0.985528	1.06815	0.828209	0.866805	0.921821						35.0904	64.3007	506.544	38.8486	11.0261	15.8702	6.31607	80.2385	8.64978	5.90172	15.6994	53.6002	6.30924	12.4402	36.0988	8.23055	18.1189	25.4045	13.4855	7.04051	6.75608					0.710488	0.687821	0.737369	0.706669	0.737524	0.779368	0.843332	0.712868	0.276312	0.809045	0.716375	0.759578				0.712027	0.7075	0.723994						26.6036	12.4586	37.5097	83.2631	16.4783	176.321	56.487	2.39772	29.4397	26.5625
0.978816	0.931391	1.23811	0.930951	0.981413	0.931828					0.909121					1.02067	0.972697	0.948807	0.767886	0.830905	1.07044						77.8113	9.41594	27.0703	11.669	27.444	8.29537	23.0181	16.385	9.18654	29.61	3.92115	26.5165	10.9905	10.6048	9.52193	7.50657	16.6638	29.0519	35.8538	23.1715	9.2455					0.67785	0.652478	0.746832	0.880986	0.76678	0.86432	1.07063	0.872946	0.879755	0.612122	0.639222	0.712706				0.753284	0.556218	0.69706						25.9414	2.98516	8.77667	169.297	10.2829	52.5177	148.284	6.49359	87.1717	19.0732
0.872996	1.06088	1.08056	1.11355	1.02686	1.05648					0.89393					1.17048	1.01308	1.04421	0.970603	0.944724	0.778992						168.686	284.83	160.523	4.58522	10.6745	4.32778	7.18338	20.8858	12.1768	16.4416	7.20596	25.7091	17.7324	6.05576	4.20793	7.67738	13.5307	8.92751	21.2702	5.64378	7.17212					0.771481	0.793479	1.13156	0.852863	0.75357	0.720106	0.774658	0.768784	0.940456	0.733743	0.823301	0.680894				0.568734	0.709284	0.644718						9.66375	20.7161	12.6658	142.841	151.335	13.3049	34.2071	28.7772	4.68068	20.4318
0.941106	0.957287	0.920979	1.03572	0.825298	1.00884					0.916131					0.937166	0.888878	0.927492	0.864158	0.968086	0.921105						22.7888	51.537	178.157	7.52349	6.88438	16.4221	9.2362	30.5614	6.36229	23.4712	10.941	77.0736	5.12948	8.49955	12.231	8.49666	32.9699	3.6908	6.25456	32.4094	166.901					0.803085	0.774875	0.698988	0.831618	0.843433	0.856388	0.963164	0.735855	0.861888	0.750987	0.68683	0.922819				0.718482	0.686289	0.640585						7.32891	17.9155	39.8648	199.851	12.1912	40.2606	15.7778	5.90522	7.13632	50.4177
1.12603	1.08994	0.939708	1.08173	1.16452	1.03184					1.10481					0.876156	0.892405	0.856223	0.852914	1.0674	1.00086						7.3245	110.382	10.937	11.4615	37.2718	23.3131	23.0303	5.80117	47.4383	16.7148	15.7687	19.4844	15.1197	16.1282	4.65972	27.226	8.13162	6.36281	18.3819	27.8279	13.6885					0.866998	0.804741	0.963379	0.587359	0.820387	0.809177	0.882562	0.749399	0.818953	1.54156	0.704635	0.754137				0.6633	0.69007	0.698115						122.347	13.4082	13.5762	87.7155	70.0282	61.6121	87.3151	33.2421	5.38093	19.6729
0.897751	1.02067	0.875124	1.22406	1.04159	1.49019					0.851079					0.99973	1.05286	1.14927	0.648424	0.862623	0.93598						76.3514	6.14397	52.7794	13.9424	15.4578	42.7519	62.5154	17.8199	3.83416	20.86	15.72	24.2266	15.1908	14.7112	10.1322	6.55808	33.6769	9.69045	8.47773	28.9526	12.9292					0.732196	0.788156	0.716885	0.740636	0.732415	0.883153	0.85015	0.750214	0.807261	1.02723	0.540493	0.757773				0.48425	0.714931	0.690956						18.8414	10.0703	18.5218	10.616	71.1801	56.5588	43.3196	9.65078	36.4643	11.866
0.765944	0.930862	1.12926	0.878251	0.970013	0.921964					0.956143					0.909986	0.911907	0.975049	0.93932	0.952637	0.951711						79.3794	18.7771	62.373	30.4948	63.8834	40.4136	19.3725	119.695	70.6152	34.1464	5.9755	20.5595	8.97907	9.03997	21.0038	11.2605	9.53896	8.07149	25.4009	18.204	12.9555					0.657238	0.760116	0.772272	1.0296	0.765327	0.729156	0.824825	0.994997	0.805762	0.698286	0.60704	0.754518				0.518754	0.82997	0.879652						32.6848	3.5726	2.58323	7.35261	53.0424	149.6	21.9831	12.6707	4.59802	38.6785
1.01719	1.0056	1.09374	0.945901	1.00814	0.923969					0.989848					0.898803	0.935795	0.990334	0.878866	1.04113	0.97236						149.573	40.112	37.6327	21.3177	54.6218	17.088	28.0774	8.14417	12.1744	8.43451	3.19846	60.8693	92.8875	30.2658	14.4084	14.7405	11.827	10.5703	17.9202	20.3452	28.0023					0.730568	0.795472	0.677151	0.712171	0.7472	0.714641	0.718254	0.732195	0.776898	0.691924	0.602757	0.661288				0.760876	0.673959	0.675021						52.7055	12.0049	4.83383	57.0925	28.8077	47.9812	23.9381	5.53906	10.9474	18.2617
1.07975	0.815896	1.05484	1.14175	0.849659	0.889234					0.895023					0.842406	1.04472	0.843347	0.974039	0.910185	0.999897						211.871	17.5601	45.7288	9.63645	8.2705	7.26438	16.9144	13.5017	8.98531	18.7516	4.35828	49.1904	6.57488	12.6582	3.92373	9.31277	20.9114	13.0611	17.148	9.7198	23.558					0.730439	0.700835	0.792892	0.54473	0.758167	0.88152	0.744264	0.758087	0.966851	0.879447	0.743574	0.791475				0.903816	0.665948	0.55255						93.3321	9.11804	10.1022	311	16.8767	21.4221	103.789	7.87653	3.51141	13.8613
0.826219	0.975539	1.12168	0.993697	1.01327	1.07359					0.874684					0.971931	0.933326	0.949657	0.900628	1.01028	0.936251						102.055	10.4582	70.6272	10.6638	9.54737	15.3612	6.64506	48.8013	14.0317	110.227	12.7126	31.3664	8.33444	5.22865	24.2415	19.8298	14.2963	7.9837	13.3865	56.0962	6.27817					0.705927	0.693696	0.614081	0.629316	0.725285	0.808938	0.834483	0.773879	0.877567	0.769013	0.666241	0.951406				0.655968	0.757197	0.704766						27.9894	4.12219	14.1715	81.7954	56.7666	9.36747	80.5258	24.5803	4.43032	13.3508
0.913238	0.992298	1.03397	0.894845	0.876238	1.06195					1.10123					0.995578	1.02024	1.02752	1.00829	0.813883	0.903774						15.5983	68.4888	228.184	8.54259	67.8338	8.81797	7.90994	22.2454	33.4198	16.3499	14.3075	36.6265	51.7246	13.1602	16.3767	14.632	10.2792	26.4757	12.9572	9.13305	13.6282					0.662099	0.551796	0.764566	0.802857	0.727202	0.728816	0.973268	0.712042	0.823532	0.79363	0.681536	0.69071				0.687403	0.820054	0.820375						286.601	12.7004	33.3553	35.6789	35.5659	183.951	12.3163	2.59725	2.76415	39.9265
1.09814	1.04916	0.882486	0.983504	1.05368	1.03847					1.13186					0.866636	0.974029	0.980107	0.847538	0.90899	0.952205						64.0582	27.6683	105.131	13.2243	12.7188	8.80274	9.72138	39.1809	11.5643	18.9857	18.0473	46.7917	14.8502	11.4384	12.3582	7.06868	20.6353	20.5334	8.47316	22.1943	11.8182					0.738841	0.801972	0.616821	0.665522	0.626574	0.648623	0.753331	0.810336	0.761974	0.73714	0.720692	0.743052				0.677615	0.551647	0.558626						21.7303	28.1954	23.116	85.7803	5.73086	19.368	51.1894	7.06768	50.7687	34.5279
0.907725	1.0436	1.02472	1.13505	1.05053	0.950978					1.01649					0.887024	1.19365	0.963787	0.912208	0.950866	0.835148						411.251	33.6227	104.46	5.19001	8.45708	111.233	7.94636	20.7723	10.3042	51.3243	5.5177	26.5475	15.909	4.22143	18.4122	28.3293	12.0002	32.4596	5.06464	12.3957	67.3333					0.779429	0.742552	0.701445	0.906733	0.773889	0.732707	0.796742	0.635824	0.840626	0.799827	0.624741	0.71146				0.690565	0.663613	0.72086						52.3256	8.73263	4.34723	172.33	37.0909	122.02	8.87613	5.99183	62.7007	6.4531
1.05772	0.950737	0.989674	1.13857	0.914567	1.05764					0.871267					0.958133	1.41069	1.14857	0.976376	1.06525	0.908538						97.3756	197.567	43.8012	11.286	100.627	6.36113	14.465	17.4453	6.30415	52.0502	11.863	24.0325	10.773	17.4761	3.95758	7.51824	31.1555	14.6279	6.9843	10.8109	14.8134					0.707737	0.727708	0.719019	0.857323	0.662268	0.897923	0.716907	0.819253	0.82042	0.734878	0.659135	0.713398				0.705385	0.618233	0.654755						189.436	17.5086	15.5493	36.2996	13.0676	33.8318	24.5121	10.4159	11.4905	44.9577
1.28536	1.04857	1.03071	1.03509	1.08229	0.818571					0.869807					1.10843	1.10869	1.15648	0.779106	0.846913	0.90338						25.706	87.8116	78.6474	33.7167	9.82462	6.60281	24.2221	37.6435	14.1168	24.2544	5.19417	33.6276	18.0943	17.3935	4.66273	18.7491	25.3151	14.2015	10.9574	7.41282	11.2502					0.730509	0.73946	0.706149	0.779606	0.773114	0.673868	0.795418	0.98412	0.804917	0.867557	0.576918	0.747418				0.588768	0.68213	0.680996						94.2179	74.3984	16.6368	23.3371	14.0219	90.8297	335.305	21.6839	10.8057	29.4401
1.03007	0.897056	0.952119	1.15618	1.01276	1.02114					1.03031					1.21384	1.04091	1.03541	0.683198	1.06043	0.96957						62.076	108.043	226.518	5.48318	65.8439	20.0477	12.1375	32.4121	23.6712	8.96353	10.7691	17.8606	21.3288	3.9888	11.1233	9.40814	7.81954	44.448	6.64772	48.291	32.5126					0.754924	0.792152	0.831893	0.718555	0.666111	0.757877	0.907059	0.791714	0.86909	0.672618	0.816279	0.81579				0.607763	0.707931	0.592756						65.5532	6.79059	14.3024	368.25	14.3514	99.1105	34.2859	7.59641	2.86842	42.6071
1.01368	0.908679	0.946052	0.898496	1.03386	0.939563					0.846531					0.828872	1.09473	1.0045	0.789026	0.940025	1.06878						14.9701	78.9155	203.252	44.1909	11.6065	28.1536	63.1988	22.6111	14.7174	11.2856	5.01752	34.8594	4.53823	8.6736	13.8032	10.446	16.0364	3.88514	15.9219	21.1828	44.7018					0.650471	0.735301	0.7062	0.745081	0.636817	0.787122	0.968923	0.81078	0.903589	0.642912	0.752836	0.626278				0.723225	0.552822	0.786221						136.188	76.7598	23.8409	77.6373	42.1653	108.819	10.2792	2.76205	8.34198	15.59
0.795379	1.05938	0.946811	1.13133	0.863996	1.0269					0.983065					1.01664	1.03214	1.01067	0.889956	0.995146	0.873869						21.2348	13.726	18.7947	42.9838	6.09985	18.9793	8.61589	15.4802	31.3754	32.7312	7.32646	14.2807	6.02159	8.08628	7.89353	5.66691	15.1829	36.2968	17.0782	86.0364	11.0733					0.730035	0.735991	0.734669	0.863355	0.88245	0.769473	0.921448	0.680268	0.698338	0.936815	0.542323	0.811891				0.770247	0.614149	0.664238						26.6877	21.7409	9.15119	771.614	24.5763	129.544	259.389	14.7681	17.131	6.47416
0.980842	1.03359	0.971934	1.20648	0.911957	1.00869					0.964422					1.01471	1.15336	0.963046	0.917517	0.858024	0.98894						55.0947	215.881	97.5082	5.38136	19.8443	75.6526	4.32684	75.9638	13.1695	23.6278	10.9586	114.52	22.0422	8.43065	10.6464	9.47269	16.7301	40.2905	68.7698	17.0784	30.4622					0.71507	0.821684	0.793856	0.739036	0.790757	0.726135	0.712834	0.733941	0.876738	0.771947	0.695254	0.650627				0.632271	0.646905	0.580334						113.44	50.1739	18.0989	58.6076	58.0857	37.4243	26.7328	23.9261	4.45076	5.44473
0.817405	0.961425	0.989485	1.13595	1.01773	1.03908					0.785705					1.01543	1.09464	1.02003	0.814734	0.827128	1.03258						14.0568	6.405	8.04303	5.50058	5.63042	13.9238	28.284	23.5693	6.66851	23.4315	5.15322	4.90868	8.1146	3.29391	7.36994	22.5076	15.5908	13.2066	24.3061	4.39201	4.06976					0.754483	0.643871	0.700089	0.758856	0.791798	0.703527	0.748654	0.833943	0.749805	0.805591	0.719568	0.717539				0.710283	0.64097	0.770115						71.3009	20.1629	28.597	115.103	59.8123	26.6667	647.331	13.7633	6.06545	31.8189
1.02605	0.916176	0.844792	0.970166	0.940795	1.30654					0.920599					0.92532	0.935777	1.08843	0.730113	0.946582	1.22731						26.9827	20.0706	136.479	15.7275	198.486	5.87237	6.9514	17.4034	30.6369	40.7306	5.65874	16.5471	11.3181	28.9306	76.8018	6.10541	15.4703	5.09298	3.20015	10.5334	3.811					0.787565	0.74331	0.71506	1.06873	0.787479	0.660565	0.952049	0.794369	0.80117	0.748687	0.708275	0.855946				0.532031	0.607352	0.601633						29.8671	3.5447	17.4904	69.2475	94.9733	104.269	92.9638	13.3717	4.89528	3.59658
0.861103	0.944	1.21036	1.15654	0.983765	0.944083					1.02803					1.04456	0.934371	1.01179	0.945066	1.00907	0.984294						18.9166	12.2035	7.72191	18.3377	7.7769	10.8385	5.48605	24.9741	7.01488	16.3122	4.98736	34.0726	4.34161	17.5865	27.3801	5.62815	8.22956	10.5888	6.2165	19.9419	17.7741					0.834066	0.85987	0.79379	0.938275	0.719173	0.783354	0.825581	0.756077	0.732779	0.771461	0.539833	0.82078				0.62832	0.591375	0.642987						116.301	21.5286	16.0943	804.068	22.3052	39.3606	26.8637	14.1723	7.18687	174.246
0.823186	1.62461	1.07094	1.12916	1.00211	0.905502					0.996056					0.838049	1.09209	1.08196	0.910127	0.982969	0.964164						19.1456	86.7417	326.248	4.73131	10.1744	53.3721	24.1032	33.1754	13.6934	9.21081	5.41683	20.5952	29.4698	38.7533	25.7453	12.6872	13.7016	13.0295	6.15469	8.37196	17.6351					0.781247	0.733444	0.675861	0.813743	0.845239	0.703875	0.758251	0.907114	0.782761	0.623818	0.754635	0.712041				0.742245	0.667494	0.601438						51.7267	43.742	24.1911	27.7678	4.02577	81.8355	23.4192	8.07316	9.80393	8.92381
1.02918	1.05841	0.945787	1.03586	1.01644	1.0475					0.874344					1.02472	1.10513	0.985479	0.76943	1.05818	0.619169						41.6659	89.4383	552.647	10.2469	28.0345	27.5017	7.99962	8.68871	4.1119	25.4951	6.30353	43.3423	6.99202	9.57377	52.4582	13.9568	7.01238	16.9965	5.81938	20.3131	19.0143					0.790205	0.684925	0.766679	0.75951	0.725983	0.680267	0.785552	0.794379	0.824631	0.857725	0.722395	0.783014				0.721976	0.643109	0.776598						46.5244	5.39521	12.0615	165.609	312.259	39.0478	7.51506	41.0895	20.4378	49.3929
0.959836	0.908952	1.08383	0.863356	1.2205	1.07606					0.838875					1.04008	1.00508	1.14473	0.85729	0.856883	0.749269						29.8427	21.199	376.39	4.04101	27.4696	26.6328	22.0236	33.9991	21.8846	5.32012	3.85353	28.6822	5.87694	31.996	12.6582	4.97505	9.62436	7.63194	21.4362	18.852	11.0943					0.805822	0.765803	0.824411	0.680629	0.792261	0.771805	0.77283	0.83665	0.793645	0.732703	0.683407	0.767038				0.603421	0.669421	0.604865						24.4854	11.4401	8.02808	61.7795	85.0219	61.4781	55.6943	13.2372	16.3812	75.667
1.17191	1.16386	1.13107	1.09697	1.11707	1.04688					1.01326					0.938622	1.01494	1.16678	0.866844	0.924662	0.78723						108.862	19.8	39.0348	21.2767	23.5193	11.4004	15.1826	41.6557	58.8122	4.82039	21.2679	23.7401	37.3121	6.86994	35.5225	9.40658	7.53364	12.5222	14.2555	6.91901	17.9335					0.743568	0.794689	0.74766	0.761352	0.798505	0.602416	0.932493	0.745688	0.937699	0.629668	0.791346	0.841876				0.613289	0.672032	0.710928						11.7368	168.704	33.1945	13.3138	89.0229	20.5018	23.8729	11.3019	23.1961	33.1518
1.048	0.936695	1.04586	0.992453	0.935938	0.887825					0.983223					1.13138	0.940664	0.862183	0.894255	1.04607	0.773667						21.7303	18.9404	281.491	8.68729	17.1293	12.9863	40.5787	36.5105	14.6987	23.7632	7.8903	20.0901	22.5457	12.5416	4.89614	16.6289	12.6014	8.00542	11.1259	15.2209	28.9929					0.844146	0.80998	0.661107	0.745588	0.892367	0.810257	0.736255	0.752471	0.972736	0.606739	0.779778	0.641865				0.640041	0.770449	0.624515						109.484	47.1909	28.589	7.56439	22.4649	48.9196	44.3391	9.30348	16.8172	69.6171
0.99554	1.26123	0.823507	0.942723	1.03398	1.1494					0.967464					0.912587	1.06371	0.944978	1.001	0.857892	1.00353						28.4915	31.8783	179.904	5.02539	7.03851	12.8107	13.7923	11.9104	12.5048	7.36706	3.67191	9.09469	12.1092	8.77019	26.7634	22.7481	14.6823	79.7958	10.8778	33.2468	9.60577					0.765847	0.875099	0.717406	0.757588	0.768148	0.838026	0.841406	0.955642	0.797129	0.746083	0.762823	0.75469				0.705535	0.602992	0.787062						13.8052	56.4808	14.9949	33.9883	4.90155	16.4731	13.1116	40.2406	7.13146	8.19369
0.857512	0.886718	0.944429	0.981725	1.00586	0.944171					0.982836					0.98951	0.935419	0.8734	1.01902	0.797521	0.896242						105.672	4.10771	52.4875	10.6164	4.03006	10.272	3.64409	48.1114	3.78971	46.9896	9.24516	7.3863	32.6935	52.182	42.4941	18.665	18.0184	16.9438	13.1456	41.6102	5.38941					0.63671	0.737674	0.638195	0.934496	0.793592	0.740456	0.8376	0.722218	0.789861	0.623615	0.708688	0.754618				0.712517	0.780914	0.528155						123.276	7.16837	3.33535	84.2876	21.0252	92.2601	142.61	9.48257	18.4615	6.11836
1.02123	1.07403	0.891635	1.06581	0.946597	0.952517					0.971991					1.05856	1.41988	1.01225	0.864043	0.86417	0.900472						62.7971	27.4919	583.444	11.1974	4.51248	8.99191	29.7634	13.306	15.4437	4.94961	9.74389	90.8893	8.51568	8.31433	47.0368	6.3373	18.9642	8.75152	17.7387	5.84113	3.666					0.858559	0.644836	0.868892	0.726149	0.755174	0.842989	0.867039	0.829126	0.827808	0.601571	0.768742	0.672572				0.661284	0.733777	0.780615						24.3871	50.519	19.8829	10.8562	6.74395	44.6594	23.1694	6.72783	2.90275	13.4966
0.839157		1.05894	0.948952	0.986379	0.823759					0.892783					0.847476	0.941672	1.0032	1.02951	0.922035	0.950115						327.387	7.76532	90.9451	6.69075	15.1275	7.13473	16.8127	22.9477	83.4649	17.3814	14.3207	41.1131	10.0758	7.29873	26.3209	15.7613	13.6792	18.3653	4.84586	9.46082	23.3762					0.850813	0.692061	0.771889	0.664037	0.744433	0.770581	0.673511	0.655084	0.838284	0.637371	0.778091	0.723672				0.734283	0.729123	0.674893						15.9502	10.6411	39.1293	16.2193	14.3637	106.448	6.29092	9.83118	12.8874	44.2194
0.9608		1.04566	0.917241	1.07072	1.04144					0.875944					0.887661	1.05118	0.948488	0.95914	1.04846	1.04362						79.4022	4.27137	97.9506	16.1193	32.4809	22.935	3.95852	13.6138	22.9614	19.5265	17.2743	48.048	11.1832	12.9307	16.2218	20.0808	22.8162	8.62812	69.9542	3.38508	6.67703					0.812579	0.751248	0.760105	0.777556	0.778815	0.730213	0.854827	0.671837	0.910625	0.628624	0.938698	0.754565				0.739541	0.672695	0.69415						124.9	19.6278	18.0372	41.1054	62.3196	99.2192	106.93	4.78378	2.94913	83.7037
0.653217		0.998831	1.02266	0.892257	0.844812					0.917813					0.945	0.98658	1.13455	0.790672	0.855868	0.97769						85.0326	86.552	52.978	12.9014	6.06345	5.72127	19.7854	63.5462	49.0812	30.9585	18.0546	9.71717	6.81109	6.39084	55.8475	20.8451	5.98421	21.8096	26.0172	3.9341	31.8375					0.715935	0.763302	0.840951	0.652389	0.844071	0.835293	0.781078	0.707771	0.853234	0.54297	0.790105	0.746794				0.688275	0.580147	0.472374						16.3291	10.4434	6.55163	11.4479	144.288	62.2184	8.79305	12.1895	19.1656	18.4428
1.04532		0.995151	1.26082	1.08772	1.16688					0.910391					0.841745	1.00564	0.827374	0.963312	0.94788	0.830415						127.505	21.5092	9.02864	15.209	31.29	18.7427	54.6621	42.2762	10.1336	150.703	13.0386	90.0462	23.2312	29.7195	23.858	9.60281	14.9828	12.494	12.4366	21.4831	3.92715					0.691874	0.718241	0.748608	0.713363	0.50854	0.780898	0.977103	0.740555	0.880151	0.586206	0.701004	0.740372				0.677358	0.990149	0.637151						33.3488	21.9571	7.50223	15.9292	107.496	162.882	212.403	10.6434	7.12161	14.1941
0.963913		1.04094	0.918374	0.958875	1.07444					1.08807					1.15253	1.25374	1.13285	0.909215	0.906568	1.0466						50.4493	32.4326	40.8793	6.82836	6.97685	21.9371	5.72127	34.505	34.8358	9.02767	6.5462	32.0188	8.92241	5.69681	10.5323	7.81245	5.50517	5.48316	21.6098	20.1103	18.2129					0.764001	0.80803	0.762467	0.74195	0.668265	0.69257	0.832574	0.863303	0.823544	0.757162	0.737204	0.748607				0.648864	0.684524	0.579869						45.4852	6.67805	25.3534	13.478	72.9215	76.0262	36.6942	12.9498	14.9716	12.0033
1.15252		0.875327	1.1268	0.955196	0.91872					0.842422					1.03039	1.03606	0.96588	0.838469	0.955221	1.0763						8.92183	88.4677	53.8961	18.2852	6.78975	13.5932	28.1068	15.49	9.69342	52.5826	28.883	13.7443	12.0865	8.28278	16.268	19.8324	13.3003	6.8926	6.54386	9.28898	13.4888					0.890335	1.09576	0.728362	0.72777	0.516013	0.579641	0.736506	0.826813	0.889663	0.541367	0.767028	0.724473				0.637848	0.768116	0.672529						195.509	8.10001	4.47882	107.867	9.21282	66.021	48.4145	10.9277	23.8815	16.03
1.04611		1.04419	0.939062	1.05675	0.821234					0.961785					0.895947	0.905772	1.02795	1.00006	1.04339	0.991225						116.744	51.2312	35.5889	13.0445	264.995	22.9498	11.7734	10.1528	37.0069	17.0692	7.27038	13.8728	30.7736	5.25026	9.7545	6.79294	19.9259	4.9871	13.2829	17.2486	15.5921					1.1705	0.740031	0.843909	0.707772	0.713564	0.626539	0.92681	0.740254	0.970246	0.679975	0.708779	0.800078				0.442828	0.693092	0.624592						23.5096	46.8969	45.0512	31.4736	10.407	34.937	120.938	37.7	4.97375	25.7168
1.05554		0.906096	0.991961	0.957215	1.14409					0.967683					0.897386	0.949013	0.922085	0.941686	1.04736	0.848286						41.8992	23.3431	130.238	5.81734	10.4718	10.945	5.0569	11.3033	5.24473	17.7667	3.80131	114.283	9.08884	47.7573	9.94243	19.0828	22.4005	20.8805	12.4855	7.36254	10.6572					0.761424	0.722837	0.761294	0.811465	0.992039	0.724222	0.805936	0.693368	0.782367	0.785147	0.728165	0.785885				0.691427	0.698569	0.558274						17.2765	43.5662	11.858	22.2515	49.7002	35.78	3.65541	10.5123	49.9595	12.5404
0.894251		0.98106	1.04571	0.939959	0.928906					0.867745					0.814815	0.923819	0.956708	0.789647	0.874229	0.894661						173.409	109.318	79.2865	12.1462	25.6751	22.1382	31.6114	116.367	9.48944	48.5186	12.5563	18.9389	30.9406	7.58361	22.0178	9.41205	15.6924	11.1841	9.07263	5.44062	23.4312					0.828042	0.789712	0.601019	0.735409	0.720589	0.647796	0.894676	0.76671	0.715247	0.792167	0.632584	0.791526				0.517279	0.615162	0.803334						268.816	4.30076	9.90257	13.2141	138.964	154.081	8.20051	13.7327	16.5132	9.10185
0.971054		1.01492	1.0862	0.927122	1.06389					0.736357					0.923469	0.960909	0.908229	0.889783	0.919415	1.00449						49.9204	338.205	54.1547	53.3766	8.17359	10.9638	10.9967	71.1372	23.7663	48.7254	12.8221	20.6178	7.02395	5.73362	13.6215	4.40476	8.27379	17.6669	28.5867	28.1977	9.62887					0.949926	0.581587	0.650332	0.695339	0.734092	0.649182	0.758074	0.796154	0.856635	0.858822	0.679451	0.795648				0.565843	0.884387	0.75532						121.344	28.4684	12.715	57.463	122.679	38.136	46.9801	14.5945	7.89958	13.1203
1.06254		0.968224	1.54197	1.01013	0.950142					0.925813					0.970863	0.88755	0.958321	0.846901	0.826193	0.938305						6.41854	15.2216	58.64	24.4341	4.57596	7.54296	9.83864	15.5529	10.6979	11.7296	5.03244	10.517	10.4718	3.50262	31.2514	5.63051	8.22569	12.7262	18.6332	49.5786	8.1539					0.616129	0.734844	0.601692	0.704942	0.81937	0.650044	0.863256	0.715272	0.845017	0.755874	0.770952	0.701167				0.731814	0.665829	0.640072						28.2564	24.1151	11.6376	17.061	56.0605	43.1831	156.986	9.34658	8.17779	30.8592
0.963102		1.15578	1.22246	1.2023	1.01133					0.833697					1.00657	0.973514	0.972713	0.836653	0.860918	0.525468						33.6078	54.5647	18.732	9.89405	17.6436	7.83753	21.7925	8.78763	20.4074	9.36606	5.86882	5.67555	6.30426	34.7806	15.8476	20.5995	20.5736	7.03138	53.4554	3.99404	5.65359					0.748479	0.512654	0.728155	0.763669	0.602021	0.709531	0.770138	0.929591	0.765256	0.742363	0.621347	0.728248				0.707361	0.620331	0.668113						36.5703	38.7913	64.4128	136.371	123.49	4.81156	56.4356	7.5904	9.05705	11.691
0.863747		1.20494	1.06396	1.02601	1.12297					0.934082					1.01597	0.999386	1.28735	0.93688	0.854626	0.958787						40.4672	48.4851	39.6077	5.42846	19.0826	39.5454	4.5185	27.8695	19.0358	15.8989	3.53292	115.17	4.23464	5.3489	11.5482	25.3007	32.0064	34.5898	9.20825	6.55455	19.2123					0.930695	0.76404	0.766473	0.745662	0.548194	0.770219	0.790555	0.885981	0.769594	0.743497	0.788262	0.827637				0.563394	0.659128	0.626239						8.8757	8.18938	26.5391	21.1045	19.5764	58.5697	33.8323	4.99144	5.14642	27.5992
0.96167		1.01423	1.01084	1.03292	0.80863					1.0981					1.02097	1.11543	1.02146	0.984716	0.938563	0.828109						63.2993	39.0604	18.8125	23.7522	8.79279	16.5326	5.97587	25.0304	13.8308	42.1235	8.95031	83.0145	28.3821	24.5571	13.1466	23.7982	16.7581	55.595	15.4984	8.51716	14.6526					0.856077	0.788324	0.829757	0.774883	0.745936	0.752753	0.653668	0.694607	0.820814	0.64091	0.77708	0.657492				0.835275	0.710161	0.347532						431.156	63.3402	13.1308	20.7487	299.516	12.8824	5.12153	6.3129	3.1915	9.58617
1.04484		1.07727	0.903081	1.0983	1.19888					1.0139					0.880225	1.20123	1.20793	0.958961	1.16946	0.94636						223.661	17.6516	160.402	11.6714	33.6041	11.128	48.5662	23.3072	19.8231	14.5398	14.4565	39.9592	41.1743	23.3831	36.0946	8.80128	9.04794	4.66607	29.0887	55.6468	4.32652					0.764912	0.773362	0.767549	0.660733	0.798693	0.724797	0.793306	0.671147	0.683532	0.765171	0.649696	0.796311				0.699605	0.599488	0.624167						301.997	9.59561	23.041	125.057	6.8887	57.9513	11.4004	4.46452	36.0645	45.8626
1.03133		1.07158	1.22484	0.979004	1.01238					0.909524					0.990613	0.894234	1.08872	1.04721	1.0974	1.2279						226.3	54.5714	31.7596	13.8263	7.43308	11.0556	23.3124	50.7248	6.27961	153.839	4.06589	26.9074	25.5001	14.6973	20.7692	11.9475	19.49	9.94791	69.3947	25.8048	7.86645					0.648377	1.01195	0.821499	0.727728	0.69185	0.7508	0.676813	0.798922	0.787387	0.684055	0.605307	0.745365				0.690821	0.731994	0.558743						65.6718	3.0931	12.2985	21.4805	175.801	4.2046	27.5789	6.0196	15.9326	6.60349
0.9355		1.00835	1.04388	1.01592	0.963958					0.86039					1.09638	1.34869	1.18186	0.931907	0.969347	0.969779						26.2383	83.0889	19.8299	12.1607	18.5046	30.0463	24.9765	122.374	8.50536	6.70981	17.9287	119.582	13.1129	18.8163	24.3958	7.42346	4.07143	24.2613	30.2101	16.4548	39.9832					0.720413	0.101184	0.79848	0.630163	0.681445	0.750366	0.942007	0.739498	0.910004	0.660241	0.732415	0.551871				0.804058	0.712015	0.597031						133.607	4.51745	39.1901	29.3361	380.648	30.0509	61.5048	62.1729	6.07449	28.9138
1.0248		1.08085	1.05425	0.98518	0.867131					0.927061					0.951097	1.20238	0.933395	0.901924	0.802491	1.05601						5.39778	150.834	21.9499	21.6509	41.6596	123.803	7.20725	3.91215	5.36268	32.478	6.66821	8.40583	10.9115	7.20435	8.99094	19.8935	23.029	11.7908	14.3052	3.3805	6.79003					0.805545	0.699221	0.809219	0.711196	0.557869	0.678542	0.955313	0.861982	0.695857	0.824885	0.728296	0.706385				0.644291	0.648174	0.824675						25.0097	17.4325	5.07658	6.5026	74.4707	134.538	171.832	36.9787	2.33208	19.4049
0.918053		1.0085	1.01728	0.991342	0.890485					0.897615					0.768623	1.15304	0.841699	0.953876	1.05876	1.00108						57.8248	60.0266	32.7123	14.0632	17.0853	12.7843	22.6382	30.8787	15.7693	118.61	4.54331	60.1026	12.7291	9.13593	15.8372	8.84817	9.76783	7.41089	19.9292	9.61384	12.6085					0.699658	0.647101	0.609932	0.816887	0.721156	0.57241	1.04003	0.709875	0.899556	0.735035	0.677181	0.823739				0.748359	0.60863	0.684029						39.2606	15.1135	15.0715	82.4577	16.8069	85.9547	89.7853	6.44171	38.6736	22.1493
0.972875		0.944378	1.00978	1.14756	0.91889					1.35239					0.997639	1.14623	0.966915	0.850676	0.973701	0.901433						442.501	15.9788	45.3894	25.4245	75.3204	8.23664	13.7926	27.6707	10.2594	46.6021	10.9074	13.4677	20.8144	10.7944	22.9237	9.25494	13.9461	10.8394	18.1138	15.6191	5.63334					0.693484	0.72087	0.656483	0.794121	0.798576	0.726648	0.72289	0.813634	0.879067	0.750779	0.748615	0.698798				0.776284	0.596898	0.62353						26.3957	15.4659	9.92365	19.8474	135.912	12.0678	30.5242	11.8807	18.5649	30.9765
1.07659		0.885516	1.16312	0.977059	0.963712					1.03251					0.861672	0.984674	0.927449	0.922431	0.900813	0.844135						303.21	173.48	175.144	9.9563	50.4529	9.96785	8.16262	15.8591	8.30338	27.1602	12.9162	93.183	7.73507	22.6123	21.2136	18.2625	21.0862	56.7069	90.7791	8.16519	6.31254					0.80584	0.698699	0.723377	0.657297	0.756263	0.804827	0.789728	0.844908	1.0029	0.59445	0.63388	0.758319				0.660968	0.651944	0.423022						16.8846	12.4719	23.5423	142.936	8.05378	375.258	38.6757	8.44169	25.4119	20.217
0.939399		1.06968	1.02756	0.978829	0.768503					0.811161					0.892324	1.07448	1.03408	0.794598	1.01425	0.977131						15.4032	50.7957	159.68	13.1337	17.8665	6.82976	114.951	171.125	7.95633	48.7501	8.83464	5.71063	30.7758	5.99974	10.6052	4.41251	11.5935	4.06134	7.34227	6.87955	5.50349					0.639633	0.796041	0.724058	0.677508	0.741597	0.95039	0.832734	0.821435	0.961921	0.726442	0.660047	0.630542				0.679792	0.772051	0.696311						18.4733	17.0418	7.28122	13.8068	29.0485	6.45361	52.0793	16.1369	24.3706	13.6708
1.02492		0.910643	1.02136	0.948243	1.02518					0.80967					0.791082	1.03306	1.06329	1.14082	0.830129	0.969607						18.8234	15.3817	230.083	5.67486	9.30224	11.5929	47.6454	53.9081	16.4935	9.82796	4.99986	29.0989	12.0654	7.20274	31.8013	4.57298	22.3861	9.58311	9.40992	11.6862	13.1457					0.919547	0.731986	0.630248	0.894638	0.744522	0.671257	0.695781	0.66232	1.06749	0.741529	0.825922	0.762211				0.700631	0.722833	0.519565						8.244	3.86068	24.9398	84.2625	18.3132	39.1245	50.4399	15.8788	5.87955	10.5294
1.07071		0.97956	0.953558	0.95131	0.986005					0.775388					0.788106	0.927825	0.863336	0.852808	1.03208	1.0582						12.4716	431.949	71.6194	25.8966	5.04466	6.79579	31.8444	38.4006	66.1981	6.65888	4.38962	69.8753	10.8732	13.8814	4.51595	15.6643	6.25488	11.9568	11.3999	29.6452	49.9561					0.862794	0.734202	0.820344	0.800984	0.763542	0.56071	0.805089	0.884323	0.728244	0.816861	0.743823	0.737354				0.652748	0.773614	0.818507						39.0749	29.0496	17.6599	21.5861	109.74	39.6633	17.1094	5.18834	34.9282	8.71902
0.924747		0.914093	0.965064	0.97481	1.07812					0.821393					0.851107	1.07104	1.00601	0.998251	0.936385	1.04412						13.4012	121.243	139.569	28.1852	8.77149	9.48581	10.682	28.7265	17.361	12.7207	12.1389	85.0149	15.9249	34.4874	5.56886	23.1488	16.4257	15.5734	29.8603	19.5534	26.7799					0.616799	0.66781	0.846732	0.775938	0.836823	0.931829	0.774033	0.801004	0.650126	0.785762	0.798934	0.623671				0.52488	0.678543	0.749165						187.076	5.43071	18.7323	273.506	40.3466	6.86448	58.972	6.04056	31.0566	11.309
1.05547		0.991306	1.07614	0.987234	0.898346					1.00913					1.04887	1.03105	0.946536	0.776596	1.00407	0.950699						19.2079	253.602	6.40013	28.3919	13.5087	8.49737	11.0588	22.9496	18.3999	16.8393	4.52365	15.1347	44.1398	16.3481	16.7198	6.16076	17.3417	6.48719	9.08534	27.6378	5.81634					0.682204	0.794786	0.777382	0.660258	0.741696	0.765601	0.563412	0.80837	0.79946	0.809424	0.611601	0.545839				0.538713	0.774716	0.665545						59.5319	7.17764	22.0979	25.3633	240.774	124.654	6.72154	17.5657	16.2628	35.1656
1.02323		1.05747	1.08356	0.935745	0.813255					0.921431					1.11359	0.840915	1.07558	1.00858	0.993635	0.739596						26.537	539.58	253.515	7.23332	15.5199	13.336	60.525	12.3589	14.0756	7.83776	11.977	82.5272	3.35871	7.53914	12.659	12.028	20.3806	16.5822	7.18341	15.4073	22.4697					0.854221	0.720961	0.790084	0.737281	0.838387	0.763316	0.678378	0.70997	0.769413	0.829622	0.743991	0.705554				0.62856	0.722997	0.689859						206.899	6.43305	23.6598	265.575	81.6075	61.2334	19.9526	5.20603	11.6192	7.16885
0.888068		1.12001	0.983819	0.999688	0.93856					0.936629					0.896135	1.06009	0.970414	0.901564	0.691729	0.976746						46.37	4.55976	44.504	27.4484	7.39442	37.4421	6.05634	21.542	14.3675	18.8508	28.9249	39.2002	4.82751	15.2307	10.0571	18.647	30.0081	11.3927	12.2079	7.24959	5.27799					0.85339	0.675416	0.637421	0.722853	0.707608	0.815994	0.77883	0.599949	0.891386	0.667403	0.700428	0.715272				0.71032	0.724071	0.68191						16.4319	8.65066	17.3858	22.3766	28.6911	34.9077	96.232	17.126	11.612	14.6728
0.972528		0.980078	0.966687	1.08443	1.03784					0.800556					0.916324	0.939741	1.06274	0.917703	0.767935	0.947319						10.3159	60.4973	242.504	15.849	7.87173	11.1902	10.022	13.2127	11.785	43.1327	7.70699	45.8946	6.69798	5.05862	6.62166	23.2115	18.6323	5.65649	13.7964	8.15496	22.5649					0.84188	0.741602	0.690951	0.822686	0.84464	0.76938	0.815529	0.826182	0.703465	0.760797	0.567833	0.850111				1.15159	0.719266	0.726536						19.7608	35.6575	4.85715	23.9954	17.6713	170.652	28.2718	4.87432	5.52714	35.6438
0.969254		0.973025	0.838134	1.14985	1.00267					0.869071					0.986146	1.05045	1.0499	0.721649	0.854938	0.984663						60.2774	109.067	200.92	5.44166	23.6003	6.24068	31.9862	26.8516	22.9921	62.7282	14.1372	54.8073	8.69779	13.6368	26.4865	6.26739	11.2398	8.83446	13.0252	11.0678	37.9019					0.775598	0.870277	0.715053	0.747395	0.826789	0.827628	0.697392	0.687757	0.779997	0.797807	1.13592	0.763768				0.552353	0.579271	0.656576						3.08211	4.3978	12.4981	60.7058	9.59222	29.3336	91.5014	4.87222	36.6397	21.9511
0.876942		1.01064	0.859297	1.08537	0.844855					0.94141					1.02361	1.08798	1.07903	0.874536	1.09483	0.742602						56.5759	31.9542	11.352	5.53442	18.7321	5.74964	5.63912	15.7255	5.03434	25.0617	7.74923	22.6784	18.8575	11.4944	18.7927	18.9845	23.0122	7.06487	27.1038	36.4721	38.8655					0.846795	0.744345	0.781086	0.791891	0.475791	0.749688	0.676822	0.814432	0.892277	0.790908	0.79613	0.796804				0.747535	0.648513	0.745782						68.6819	7.18661	25.6636	5.15677	51.1313	152.241	103.375	11.3312	22.3546	16.5302
0.939395		1.13402	0.850656	1.00606	1.07289					0.836482					0.909847	1.0493	0.971333	0.900014	1.18392	0.884261						3.69596	361.106	99.6266	7.93771	8.00612	155.556	29.1319	18.1126	38.617	33.5508	8.01114	39.2192	18.692	11.7657	18.3946	24.1033	26.3599	39.6049	27.5277	17.0415	28.6512					0.766159	0.733346	0.726893	0.73522	0.684754	0.684389	0.133481	0.79891	0.812033	0.792216	0.649993	0.714236				0.480316	0.555822	0.66381						7.31095	6.67242	11.7538	20.7281	144.117	26.5284	146.582	17.1841	4.10922	43.7075
1.0149		0.881347	0.971612	0.868694	1.15345					0.848355					1.04775	1.07695	1.08876	0.921762	1.5801	0.989307						10.2723	163.231	36.5038	3.39449	32.6562	6.35249	12.7335	91.2168	23.6333	26.3879	14.4055	100.065	38.6031	13.4669	14.1931	5.53352	9.76873	8.57143	22.3685	4.62878	25.356					0.678941	0.786909	0.845815	0.648727	0.732668	0.622441	0.786698	0.746883	0.707097	0.560849	0.628167	0.661916				0.735148	0.688236	0.5403						27.7561	9.19744	35.3298	96.9813	47.7368	52.9311	392.459	20.0498	3.89647	37.1423
0.955266		0.993254	1.00287	1.07924	1.05975					1.0392					0.966675	1.04994	0.921228	0.891643	0.823076	0.912592						29.3362	21.7732	25.1745	9.64112	13.6735	11.9533	20.0141	27.1601	18.1781	16.9397	22.3951	16.4988	7.97901	15.2677	4.91836	5.5103	5.1065	4.60629	16.9916	14.5461	48.0681					0.671147	0.777198	0.85385	0.576772	0.664158	0.688562	0.704185	0.814199	0.796736	0.609571	0.850882	0.681898				0.535886	0.605753	0.791033						2.89057	30.4501	10.8698	60.2644	39.2434	13.4894	13.7545	28.0473	7.3631	39.9202
0.926179		1.0276	0.985469	1.08881	0.984382					1.01159					0.988444	0.879445	0.969271	0.979702	1.04524	0.71845						87.0051	38.3594	239.095	40.1468	50.1432	10.0027	7.14121	16.2328	50.6488	39.3034	6.89796	34.4899	15.0598	22.3033	9.51883	11.2693	10.9537	8.82627	6.70181	28.3749	10.6411					0.621274	0.70094	0.629855	0.726814	0.942953	0.768279	0.733869	1.02528	0.79639	0.600551	0.698663	0.707362				0.657667	0.622194	0.730573						150.571	55.3435	43.2627	186.067	116.212	143.984	11.7148	33.379	3.72353	29.2149
1.09595		1.1629	0.826896	0.964184	1.06867					1.3553					1.08541	0.958838	1.06853	0.894352	0.437373	1.07046						12.5335	63.4676	40.671	8.49053	12.009	23.0198	15.1399	58.0834	18.4027	16.0734	5.88591	13.3241	12.1967	10.8823	43.933	18.041	14.312	6.48979	16.7327	5.76477	8.89333					0.658849	0.707289	0.772692	0.782835	0.670736	0.645063	0.78954	0.763015	0.651671	0.739635	0.74642	0.792693				0.684724	0.747734	0.659342						102.056	52.3664	6.29521	23.7911	7.39832	27.7372	42.5755	6.3238	2.66511	20.156
0.996516		1.0989	1.08627	0.970582	0.895918					1.10229					1.0613	0.878834		1.12925	1.16716	0.935662						12.1736	135.222	17.9431	21.4815	27.0103	6.69106	4.41701	20.7376	6.24323	36.8398	18.0903	17.7837	5.59377	20.3091	13.8226	12.8954	4.70314	13.602	60.09	23.7251	5.96325					0.633255	0.774051	0.819824	0.758195	0.789666	0.711884	0.685983	0.752265	0.847345	0.751754	1.67797	0.707132				0.603218	0.68842	0.661312						131.322	29.5744	7.81875	92.7403	24.6193	118.781	53.1288	8.73552	21.5303	78.1533
1.01563		1.08535	1.16959	1.00263	0.837201					1.00932					0.914372	1.04361		0.853053	0.898215	0.891724						107.686	48.0811	60.8163	18.8041	8.09941	22.723	4.48997	58.3223	12.6473	35.5248	13.5974	32.5742	4.85583	4.69861	26.1475	15.199	17.0631	24.5512	8.88374	16.6102	6.29622					0.882139	0.732521	0.706123	0.781824	0.730682	1.06604	0.769042	0.672043	0.93444	0.616127	0.741957	1.39797				0.676019	0.655629	0.83314						90.2498	29.8663	9.20915	142.308	83.1229	27.6069	5.73426	16.179	67.4711	9.52658
0.893175		1.00531	1.06405	0.764679	0.955162					0.74804					0.948468	0.989976		0.94958	0.993973	1.09858						21.2378	41.5548	7.95705	8.05559	24.7357	6.99651	23.8819	23.4243	17.8393	22.9659	12.3705	7.01553	22.4434	6.64822	15.7857	40.6453	14.2475	12.674	55.2079	14.3761	14.277					0.806951	0.724655	0.756229	0.803369	0.76703	0.733912	0.617531	0.767983	0.835001	0.720167	0.746451	0.630684				0.706231	0.775969	0.812202						138.502	33.5668	33.0237	24.4713	124.545	100.082	65.5944	12.746	47.5691	40.6884
0.867707		0.960338	0.907476	0.986239	0.76545					0.794962					1.04485	0.931163		0.803025	0.81084	0.702599						33.1068	3.85129	17.1718	13.5993	28.0132	9.05829	20.7667	88.6952	14.4463	98.2121	8.50117	46.7732	19.9755	11.6015	9.68175	3.3544	17.7267	10.2372	6.74384	10.1618	7.3851					0.693612	0.611055	0.743918	0.721733	0.78586	0.731378	0.682735	0.696741	0.724445	0.712925	0.741165	0.576321				0.643124	0.602433	0.571378						12.3707	69.0939	19.1512	11.6144	49.239	101.876	110.907	5.63415	13.3535	37.5311
1.00071		0.951389	0.925674	0.846841	0.992335					0.824516					0.989378	0.934964		0.864696	0.928937	1.00112						25.4057	23.541	16.1509	14.3906	6.59572	6.9941	137.917	15.7745	4.06035	14.5224	7.87418	15.5305	17.7252	12.5801	15.1774	25.8499	17.6314	8.50007	7.56664	22.7712	9.11661					0.733352	0.745483	0.765719	0.834138	0.751038	0.719403	0.826022	1.02469	0.713924	0.740804	0.763585	0.764795				0.677631	0.652742	0.663326						84.8749	11.0431	8.96678	39.9115	159.535	22.5113	62.7035	14.4065	4.51666	61.3917
1.1333		1.08413	1.02556	1.03999	0.958195					0.981623					0.997821	0.904264		0.763122	1.01922	1.07894						9.24194	58.9473	38.8892	8.60491	18.5198	28.3152	11.6692	14.7599	11.3994	39.1016	20.3104	81.787	10.3086	5.02601	11.8257	6.26715	18.5204	22.411	16.8344	27.3324	17.2848					0.726155	0.665321	0.766804	0.68977	0.795813	0.774424	0.892982	0.844402	0.74216	0.712027	0.740805	0.77738				0.653746	0.479072	0.544329						15.5426	24.1242	4.63114	274.242	27.28	4.04396	17.3184	7.56577	11.2102	22.224
0.958137		0.750078	0.922489	1.00636	0.958156					0.952345					0.731424	0.916967		0.981241	0.911343	1.05038						28.8375	56.0522	182.782	12.614	13.9041	4.08744	10.1776	23.8485	33.4866	11.9481	3.66534	31.0712	28.7918	15.8243	9.43456	8.15132	29.0609	37.0892	21.7818	40.6026	4.78084					0.825848	0.826231	0.795176	0.70353	0.784643	0.878093	0.796938	0.920582	0.940392	0.75627	0.73403	0.682115				0.687285	0.617547	0.64445						11.4605	42.3644	17.9979	53.0928	97.7633	79.5439	18.2121	20.5032	31.1633	70.968
0.955018		1.16781	1.02528	1.1041	1.03589					1.00656					0.932623	1.05879		0.779243	0.97971	1.00525						109.565	34.597	38.6343	15.4479	9.34755	26.059	13.6372	21.6693	6.66948	20.8803	6.10628	47.1837	47.5994	12.7934	13.6763	10.1479	23.5668	6.98981	14.8745	26.1003	23.9802					0.844723	0.776942	0.68613	0.766997	0.759026	0.720895	0.735488	0.982036	0.792764	0.732383	0.70876	0.790649				0.706462	0.592699	0.574276						39.6365	32.1	20.3521	89.6136	15.9201	53.9434	220.828	85.4147	12.6404	5.45572
1.01464		1.12887	0.859947	1.06379	0.926962					0.819941					0.957927	1.07219		0.938418	1.06677	0.815719						21.2435	55.1073	32.2348	19.7124	7.05235	14.9715	7.79912	12.8695	76.4215	7.50014	11.3642	107.372	9.30929	20.3355	14.3033	11.4543	7.97438	12.8249	17.8822	15.413	8.74816					0.685035	0.59301	0.691653	0.734935	0.819194	0.742019	0.616202	0.769279	0.792472	0.836299	0.831093	0.782873				0.776113	0.619257	0.612834						9.44759	6.50532	11.3869	62.54	63.6598	41.2485	88.2836	7.35602	52.9788	38.4928
1.13716		1.08989	1.00219	1.07881	1.09756					0.914532					0.946456	0.898196		0.867804	0.965632	0.917714						10.2385	36.6052	49.5388	19.9024	8.17425	9.96403	24.5314	12.4466	22.562	27.6941	15.2677	33.0406	16.8525	20.6884	6.765	17.622	16.1859	13.6837	14.9857	3.29727	13.784					0.816048	0.721785	0.699827	0.57308	0.773202	0.734513	0.714005	0.96633	0.785162	0.866228	0.684319	0.749984				0.633782	0.660305	0.708629						49.1261	36.0279	23.9831	52.962	73.8309	28.5354	287.969	14.0852	163.471	40.7651
1.03713		0.914563	0.81407	1.17394	0.904941					0.940799					1.05048	0.805962		0.906098	0.694568	0.927123						6.58829	8.95194	118.817	11.1238	16.2491	9.73656	21.4751	9.19359	102.133	13.6732	11.8836	38.696	15.0252	7.23188	10.6702	14.871	19.4878	7.12992	7.1672	13.2206	30.5831					0.731201	0.814875	0.753403	0.735615	0.599326	0.769266	0.751692	0.822569	0.904448	0.77553	0.775901	0.469874				0.6934	0.887514	0.808007						6.93823	12.6708	7.66115	116.868	210.791	17.4372	130.38	13.0448	13.0781	81.9756
1.23708		0.99171	1.04923	0.949365	0.912179					0.858754					1.03368	1.08849		0.919866	0.943704	0.956304						125.321	17.8172	255.755	10.0456	10.5613	12.6448	35.5819	25.3425	9.83635	13.7791	23.1091	76.4492	13.3286	3.12312	7.22883	20.2233	17.5195	4.6809	9.47934	14.4412	14.5244					0.788275	0.79179	0.813969	0.758991	0.701553	0.756708	0.828644	0.653802	0.863601	0.686494	0.751105	1.18663				0.628627	0.56419	0.451795						29.7502	15.3861	39.2416	15.0732	162.578	83.8896	44.6309	12.4929	33.3544	20.4812
0.933922		0.967209	1.06998	0.942809	1.06344					0.923906					0.982416	1.26823		0.894543	0.874678	0.795888						24.0588	31.1105	135.704	16.4237	94.4535	9.28214	6.46168	6.22262	4.36288	9.02604	12.3543	49.7549	26.6727	3.17397	13.5652	19.0293	7.13928	13.8072	8.93457	11.342	16.0398					0.604223	0.711311	0.755787	0.784835	0.822783	0.545274	0.794763	0.837977	0.753707	0.692631	0.740459	0.763514				0.837338	0.60291	0.684773						53.4599	9.22906	4.10949	27.2204	20.1705	72.1024	73.0182	11.8327	23.3272	137.443
1.12801		0.927008	1.04608	0.889938	0.952145					1.23456					1.01403	0.822045		0.822622	0.969774	0.880332						78.6347	66.338	10.7421	9.36626	5.82249	16.7141	4.15313	17.6379	6.09992	17.7152	6.41946	78.9569	14.7093	6.76614	5.61855	13.9057	27.9217	5.66139	18.3883	10.9401	16.717					0.749058	0.794888	0.747009	0.675722	0.730841	0.623459	0.746613	0.032007	1.07687	1.04184	0.713356	0.842837				0.699876	0.630072	0.702792						54.3619	27.5208	6.05587	42.7565	18.1838	458.194	40.9256	6.13515	19.3474	92.0211
1.01641		1.18714	0.788488	1.01863	1.16049					0.935411					0.920166	0.936857		1.4421	0.876875	0.935984						17.9396	21.8128	48.7162	45.4352	23.5335	13.553	25.5606	17.9071	38.4601	15.6822	14.6213	27.2843	14.9783	9.89535	24.0448	17.536	24.3481	19.756	6.97251	61.7689	25.3371					0.659966	0.739218	0.70827	0.810429	0.794395	0.874755	0.7414	0.903708	0.712391	0.65775	0.874171	0.680307				0.814216	0.665341	0.777745						2.79808	13.8916	14.843	24.055	43.1288	75.135	4.93104	4.35159	5.17053	17.5873
0.949761		0.866904	0.982683	0.945525	1.22292					0.834674					1.0286	0.934134		0.951032	0.988206	0.913272						164.797	35.0965	223.958	6.98173	3.42078	3.99268	40.8897	37.2805	19.3522	33.056	6.00899	20.3256	54.4297	24.5877	74.7218	11.7087	18.0846	4.69996	11.0392	10.4191	4.5926					0.610862	0.732932	0.79296	0.727081	0.738031	0.64935	0.742709	0.825042	0.737567	0.75422	0.779818	0.670976				0.738594	0.691042	0.53082						102.704	7.83623	2.53866	37.4143	131.089	10.4488	33.3473	3.77567	28.5295	75.1836
0.897168		0.95612	0.978604	0.976101	1.03339					0.970484					1.01263	0.908952		0.918813	0.961476	0.926171						35.0006	52.5313	49.6112	11.5247	23.2948	14.7728	14.5721	10.9169	17.5983	4.37777	15.9715	18.3192	9.22937	4.83135	12.4194	13.0529	8.96514	31.4481	5.51348	36.2966	14.8452					0.795255	0.834889	0.840051	0.742755	0.67863	0.693498	0.874668	0.861081	0.845931	0.819332	1.01932	0.768098				0.800331	0.447442	0.806103						36.3717	7.86444	8.74813	155.4	12.7504	46.4838	282.095	12.1492	8.49868	54.476
0.913602		0.860169	0.962309	1.10193	0.864497					0.951779					1.00173	1.24935		1.01778	1.20738	0.980428						4.4286	86.8595	26.4878	25.7056	6.96525	35.9944	39.3097	8.07878	27.7605	8.93162	11.6465	50.6286	12.4613	28.3313	16.4778	5.58347	12.975	53.2085	5.43497	16.5519	12.5509					0.758812	0.800475	0.663771	0.731635	0.741408	1.1231	0.760612	0.91935	0.8778	0.656721	0.752984	0.751519				0.912358	0.637567	0.670216						39.3423	7.05287	10.6066	344.982	14.3483	244.958	108.615	18.7337	11.8432	54.7037
0.954834		0.860302	0.931255	0.98973	0.986411					0.853255					0.961764	0.99463		0.957493	0.830942	0.90087						49.1602	42.4656	93.4527	6.84171	62.909	16.4093	8.87104	23.3898	30.081	12.3337	10.869	25.9723	6.83831	18.3372	12.7094	16.9005	16.9057	9.60286	12.5797	17.2262	17.1495					0.832557	0.634794	0.853647	0.853094	0.745216	0.766824	0.740716	0.365123	0.810295	0.689791	0.68342	0.931852				0.80247	0.648649	0.653082						9.94601	14.0643	16.4618	15.912	49.7937	59.5099	154.915	18.1594	7.11169	18.9056
0.929868		1.13128	1.09793	1.21337	0.965634					0.872392					0.911671	0.96086		0.64494	0.900014	0.698861						71.4847	22.9884	5.69711	9.88633	69.361	26.0798	28.4778	89.7118	33.6816	37.15	5.62688	96.1077	35.0004	4.16742	53.9148	8.24408	12.1311	7.90189	7.21952	20.3325	21.5313					0.777762	0.809166	0.838681	0.816024	0.361196	0.688329	0.818216	0.780334	0.777889	0.568072	0.790718	0.549613				0.739055	0.638716	0.720652						8.79842	103.393	22.9592	15.4827	233.597	64.2044	87.2762	22.9183	2.85507	149.353
0.936289		0.831206	1.14739	1.0466	0.872066					0.912968					0.922252	1.13628		0.807459	0.921109	1.10576						21.0007	12.7742	53.4093	31.9121	18.5638	15.7549	24.5092	33.1656	19.1078	30.48	9.26899	14.8266	33.0512	16.3521	22.4972	13.2175	6.8351	14.2608	8.17229	11.0171	7.73587					0.612015	0.742836	0.755058	0.69202	0.758884	0.690963	0.777647	0.779771	0.798822	0.777694	0.601138	0.667917				0.909696	0.676034	0.697965						48.1038	28.8754	28.9488	64.1978	14.4938	13.444	27.3145	5.82623	8.61108	20.7526
0.877184		0.893053	1.07042	0.983853	0.956204					0.992082					0.94599	1.04221		0.800092	0.982309	1.0042						20.5484	9.90885	197.579	20.9211	12.2796	14.2714	52.0381	10.9641	11.1919	45.3493	18.4593	34.4064	5.39651	14.9048	11.1448	6.36156	6.24715	5.39943	10.1431	52.4236	11.0711					0.751145	0.696795	0.669001	0.779699	0.68084	0.722755	0.830097	0.824178	0.736574	0.670114	0.713239	0.746619				0.799873	0.489707	0.730123						48.1316	3.46084	51.0122	10.5204	18.9146	54.6647	11.6052	34.9067	3.08878	286.744
1.0321		1.07173	1.08655	1.09294	1.18016					0.753258					0.843609	0.872958		0.855526	0.886617	0.675676						204.435	266.301	116.496	12.4787	7.83781	29.2239	20.3411	14.3736	8.43458	10.177	15.2615	48.681	5.99385	19.4768	12.7916	7.75849	12.8882	13.5318	35.4716	6.39665	11.6936					0.734087	0.739582	0.769215	0.771663	0.655491	0.883584	0.745635	0.712006	0.740832	0.698678	0.772017	0.720299				0.535208	0.566422	0.740439						15.5961	22.3258	10.8525	74.2878	44.7028	33.71	364.227	8.80171	4.78038	18.4496
1.01955			0.954533	0.999797	1.10856					0.931935					0.914252	1.05126		0.998408	1.13431	0.814134						65.3052	34.3707	211.341	23.1897	22.5241	41.3164	21.1976	25.0917	5.78668	39.7046	18.4066	104.678	10.8175	26.5952	6.33644	7.311	3.59649	7.03716	10.5357	18.8936	30.9218					0.716691	0.719874	0.715526	0.801527	0.808141	0.668066	0.609203	0.745491	0.745618	0.726969	0.718923	0.676472				0.780958	0.637713	0.594069						19.3337	9.08554	16.5108	49.5762	148.185	125.616	9.14024	7.03086	7.1595	10.7645
1.05782			1.2279	0.964089	0.974154					0.946943					0.994455	1.01642		0.843893	1.02285	1.00806						30.6087	42.3051	254.9	7.28491	14.6816	17.9287	9.52165	8.38143	11.5888	20.6833	5.4345	17.6535	15.6001	7.75597	18.8239	17.3894	5.33656	5.29951	5.77576	31.3476	73.9512					0.78592	0.820574	0.849226	0.647316	0.790824	0.651793	0.796102	0.792889	0.789258	0.957264	1.28923	0.720079				0.671996	0.660314	0.626886						7.39808	38.0542	20.7997	454.767	13.0946	33.2929	450.374	9.97699	10.8888	12.2458
1.09835			1.06494	1.06409	1.13357					0.905151					1.02069	0.895558		0.884169	0.926526	0.642296						11.508	80.8387	204.736	10.0624	136.865	12.6037	9.74007	9.25291	97.5575	12.0864	9.47097	8.21676	9.78351	25.5419	12.4759	4.53043	14.6745	26.9255	7.83274	14.3699	16.6151					0.800581	0.644626	0.795261	0.846155	0.876848	0.767502	0.824449	0.480794	0.724297	0.719219	0.761189	0.743167				0.612716	0.679105	0.144614						345.121	24.2819	67.8387	118.501	13.2769	28.714	11.904	7.93988	9.01997	78.641
0.926306			1.03891	1.06415	0.981525					1.02158					0.913859	0.944028		0.889685	0.997618	0.894726						49.1261	123.867	223.539	13.0532	4.8659	3.53618	7.09255	9.45816	10.3851	30.4802	18.2373	49.3003	66.067	20.3515	13.3996	8.55917	29.8021	7.92167	12.9719	42.4791	4.36322					0.851054	0.712843	0.731142	0.869004	0.84789	0.664358	0.80829	0.743069	0.705187	0.78015	0.870064	0.815559				0.678808	0.674456	0.560782						23.6402	17.989	13.0782	8.9111	3.63116	45.5435	67.0186	24.7125	12.7206	19.4195
1.0357			1.08162	1.04552	1.00095					0.986999					1.0209	1.13379		0.914275	1.19253	0.879415						215.79	3.53744	94.6856	15.9139	16.2966	11.0967	35.3465	31.7217	5.82298	23.5363	10.4966	27.85	12.6061	10.9031	9.59287	10.063	15.7129	19.3793	8.79286	3.74624	41.9601					0.776665	0.590811	0.715161	0.851369	0.68255	0.784876	0.882222	0.753805	0.768481	0.716516	0.791618	0.617543				0.667666	0.645231	0.603199						90.3297	73.4479	44.0272	24.8317	49.6067	16.7106	32.212	6.57821	5.22332	11.5365
0.965484			1.09508	0.932654	1.08151					0.904139					1.14935	0.873498		0.8977	0.959136	0.978745						166.314	49.1842	40.3311	10.4567	10.1806	24.702	6.21073	39.7549	5.03692	4.82523	19.0673	32.3815	5.39422	29.0761	10.0239	9.68463	21.4317	6.78614	19.9656	6.40317	21.0058					0.765351	0.848386	0.766852	0.769975	0.767524	0.760735	0.855993	0.83037	0.799584	0.605389	0.673566	0.81536				0.716838	0.619244	0.570267						25.0109	29.1496	16.3892	115.156	12.8599	87.7047	32.514	6.90423	22.7988	15.4359
1.1577			0.964255	1.0058	0.948426					0.77223					1.00843	1.00442		0.889709	1.0449	0.790112						29.5512	69.8672	41.1784	14.1551	14.6455	5.91106	9.93344	37.1215	36.985	40.2739	4.75986	18.7654	3.39825	11.2925	7.28069	15.035	6.81028	9.54253	59.0955	31.3017	11.8537					0.786175	0.763189	0.836987	0.722875	0.606341	0.807337	0.83305	0.716313	0.76452	0.712134	0.700456	0.638214				0.867785	0.685889	0.653541						148.002	12.2582	25.0737	17.0724	8.59105	83.8227	332.727	5.92487	4.72339	7.34541
1.07802			0.987308	1.13939	1.10536					0.923306					0.846908	1.08276		0.902717	1.06324	0.926034						145.508	102.49	29.2384	6.6344	8.77796	35.0162	3.32512	23.9477	3.501	12.3652	20.4229	45.7591	50.9548	6.78486	45.8779	6.72973	36.1826	10.6358	20.397	10.3813	9.03649					0.812185	0.63652	0.698334	0.67947	0.870779	0.806386	0.673069	0.791028	0.726985	0.729617	0.844221	1.342				0.675851	0.71265	0.633935						13.9183	16.9043	29.9046	262.037	75.4793	41.4374	82.8128	16.6029	8.12216	3.971
1.11041			1.08743	0.990031	1.09517					0.727929					0.935341	0.873522		0.910562	1.00814	0.90376						38.9592	20.6284	28.2628	15.62	18.8253	7.27819	5.56252	37.3875	11.322	22.4855	11.6536	119.737	6.78648	8.01273	5.94292	20.0164	4.34879	6.86572	12.2288	13.9431	15.5187					0.698391	0.617112	0.797612	0.803076	0.752455	0.873435	0.769544	0.758711	0.783847	0.797345	0.723692	0.754565				0.67756	0.588207	0.542734						172.432	19.6923	24.4672	38.758	440.022	17.5527	134.933	14.7777	18.1228	20.6121
0.943862			1.04783	0.828365	1.29686					0.974166					1.11441	0.969057		0.86255	0.935347	1.00134						25.2648	45.9237	140.358	24.0191	5.03787	17.4334	7.06037	8.66267	12.9195	15.4242	4.59004	147.818	8.25404	22.1688	25.8721	46.2898	11.1515	14.8766	28.5662	8.04397	18.1766					0.661238	0.639293	0.632279	0.760395	0.752668	0.693326	0.893472	0.681997	1.05545	0.711179	0.764708	0.803724				0.618655	0.61557	0.636169						37.3066	68.9075	3.83423	8.64856	57.4145	141.49	23.086	17.5865	3.97978	58.3117
1.13913			1.13255	1.12821	1.06851					0.931172					1.07652	1.169		0.924075	0.814499	0.840683						56.026	127.857	47.8187	9.90369	8.97447	19.0453	14.5385	19.5391	16.2173	14.8262	8.32494	55.9693	10.9129	36.3331	29.2484	4.97024	17.5207	15.0842	11.1644	14.0391	6.14662					0.778866	0.754051	0.64312	0.727004	0.768286	0.714654	0.738586	0.760769	0.647282	0.743974	0.633922	0.567296				0.62291	0.593632	0.816497						53.0636	6.54979	25.3829	207.493	54.7348	74.7982	27.4459	4.73843	158.402	170.543
1.34381			1.02549	1.07942	0.82695					0.91141					0.938103	1.22063		0.830433	0.87785	0.767346						19.406	133.322	31.6491	14.7042	15.4796	32.428	6.3847	29.4321	28.2075	56.3972	10.6686	25.5605	12.6001	15.2186	10.207	11.4241	13.2191	17.8225	26.4436	16.5887	9.70236					0.835941	0.71713	0.739996	0.76374	0.668632	0.74809	0.743957	0.780459	0.732357	0.785865	0.684052	0.756173				0.619545	0.607272	0.673243						23.5739	20.9877	18.3033	30.3207	31.4847	41.9028	25.6905	2.75943	7.72977	11.2461
1.03186			0.954343	1.01615	1.11483					0.911291					1.01449	1.05948		0.756617	0.85186	1.00639						26.4661	178.777	73.6168	14.2643	7.14407	12.7438	31.6693	28.2986	18.5501	11.1069	3.62763	73.6935	20.2395	20.4615	6.39303	12.2113	12.8973	10.1306	20.5519	28.4065	13.2747					0.58918	0.712957	0.753977	0.770723	0.628422	0.747194	0.876074	0.814571	0.783989	0.529628	0.67514	0.748319				0.774289	0.628379	0.656652						24.7653	4.63338	14.4829	11.0414	261.598	130.91	78.0956	8.25159	25.7866	12.324
0.917323			1.20317	0.962592	0.92401					1.05103					1.03704	0.943724		0.807679	0.0740569	0.945669						11.7129	79.2122	80.723	10.9481	36.9203	20.3548	18.7611	26.3565	11.2129	11.0739	12.3057	22.7343	4.9226	22.2823	7.6261	19.1586	6.83541	16.745	4.92029	6.0751	28.6836					0.712986	0.87109	0.650663	0.879058	0.767811	0.765226	0.84085	0.843401	0.753591	0.738198	0.746338	0.7443				0.685804	0.683975	0.702629						162.008	3.88035	16.9923	5.11733	43.4765	82.9481	36.1667	80.4665	2.70087	14.6665
0.933119			1.13709	0.896328	0.981102					1.0441					0.90724	0.966599		1.0129	1.05022	1.01323						28.6904	18.6929	162.587	11.6867	41.1161	13.3061	161.474	20.1191	53.6207	37.3938	7.63671	85.5887	22.5117	46.4534	5.88013	18.3098	19.6748	68.6563	7.15707	15.1564	14.4825					0.726725	0.660623	0.793834	0.829109	0.656621	0.798495	0.400433	0.74147	0.759686	0.929298	0.742012	0.814212				0.724762	0.754343	0.735219						376.889	20.836	7.85581	54.6623	61.5436	83.6976	14.7113	3.3947	10.0305	27.5354
0.975162			1.30329	1.00014	0.962542					0.917768					0.934299	0.97145		0.750192	1.09088	0.911374						248.845	133.6	124.601	4.20322	20.3294	14.9335	4.50788	14.7772	18.0332	220.238	4.65124	93.8037	15.966	9.73027	18.8579	11.0913	8.28815	13.698	6.88157	9.23949	42.3503					0.809192	0.778512	0.709533	0.751079	0.777014	0.727502	0.909167	0.753249	0.755233	0.838577	0.76552	0.589215				0.710592	0.749494	0.63538						150.097	13.1627	11.2854	54.0962	192.085	42.6904	109.849	5.23507	6.0965	17.1363
0.945831			0.906098	0.926965	0.841644					1.04984					1.01351	1.03554		0.871674	0.878804	0.881489						14.1116	63.4658	79.4051	21.2216	8.71774	37.5262	15.9719	85.0525	11.0375	66.2303	6.17684	16.719	10.7886	13.126	19.1726	27.2657	13.4166	6.83624	17.0249	18.3491	9.5159					0.800811	0.724067	0.748314	0.626495	0.683697	0.718971	0.862817	0.76294	0.880677	0.774087	0.816042	0.804267				0.633861	0.737801	0.674543						69.6432	23.8908	9.34382	69.5579	14.2723	283.165	12.53	4.67727	6.86395	6.18112
0.974649			0.972231	1.17476	0.925144					0.971181					0.990813	0.960267		0.806659	1.08421	0.973776						39.9099	16.2998	385.61	18.0282	20.8652	24.3368	11.0096	22.2792	7.57557	17.0498	7.55068	5.82085	14.0475	6.30381	11.958	30.0265	7.91349	36.7956	4.41968	12.6364	34.8671					0.686061	0.813231	0.533992	1.06056	0.702782	1.18753	0.808678	0.883447	0.827718	1.08527	1.09056	0.6851				0.562151	0.675385	0.670633						60.2313	5.42244	9.54177	99.1631	79.1645	39.0135	23.5195	42.1799	5.73438	31.1845
1.06946			0.937369	1.00578	1.1222					1.02156					1.2747	1.31577		0.899236	0.895102	0.943094						8.42997	33.4532	42.7519	13.2526	15.0286	25.95	15.7265	3.47911	25.4613	12.7271	4.23692	55.4017	8.50812	5.28339	5.3873	30.5721	7.8943	15.038	9.88701	26.538	13.6569					0.970758	0.769825	0.724203	0.833666	0.715241	0.781254	0.728579	0.753282	0.800225	0.76105	0.786998	0.705744				0.778802	0.588184	0.602093						192.985	17.3313	9.23807	85.4673	21.0595	219.007	12.2058	6.10379	5.23929	7.54009
0.950281			0.975241	0.954605	0.989797					0.961395					1.02127	1.20645		0.904265	0.938762	0.760674						8.4783	40.1185	53.426	10.4488	8.57239	14.7815	19.4827	21.0346	9.02733	31.2604	7.44922	36.6017	9.13496	13.3233	5.66491	12.2087	17.8448	9.12262	12.2731	7.09435	34.1202					0.87535	0.818716	0.836311	0.666927	0.790333	0.627106	0.722334	0.780436	0.755701	0.759977	0.749286	0.694472				0.694668	0.624861	0.540779						133.328	13.0117	18.1138	205.644	232.774	170.946	307.899	10.8689	38.5947	85.5063
0.890278			1.06098	0.921847	0.920852					0.94366					1.11832	1.04157		0.933544	0.958673	1.02435						32.8187	90.3495	34.9042	11.8827	37.1942	12.78	14.3628	13.757	355.959	18.2191	14.6204	16.6793	6.08904	4.32031	22.5556	13.7997	18.2878	9.21659	10.0677	5.8054	7.81899					0.763803	0.673014	0.762771	0.728615	0.773119	0.707143	0.838798	0.724876	0.739587	0.78931	0.739507	1.10556				0.668885	0.679663	1.0631						46.2423	4.76309	3.85808	83.291	148.251	47.3273	90.286	3.91664	11.0827	9.4468
1.00622			1.12086	0.99606	0.971064					0.944703					0.778616	1.10599		0.752728	0.981924	0.749622						71.4259	24.2701	147.642	79.8573	76.9927	17.2434	25.8693	31.7844	6.2017	8.08425	10.5576	81.2058	13.4105	32.7349	11.7818	13.3606	5.51329	6.27357	3.07194	5.13167	18.4508					0.864042	0.786053	0.719264	0.784341	0.849292	0.819318	0.913964	0.963834	0.829296	0.758619	0.708297	0.666665				0.754289	0.627536	0.785101						45.5087	70.6433	23.502	186.047	26.0901	54.4616	380.928	8.39925	7.64529	5.72797
0.902838			1.2783	0.921081	1.00991					1.06074					0.922176	0.920446		0.903557	0.629232	0.855203						76.3522	5.92685	71.8684	3.48136	15.0349	21.5166	7.54081	29.1007	51.9522	15.6283	6.80125	10.097	23.9536	20.4575	13.5642	9.99008	11.65	44.3227	6.83295	8.45519	17.8166					0.713317	0.836287	0.761138	0.738135	0.754554	0.79107	0.769816	0.716232	0.825105	0.927906	0.649004	0.690189				0.905869	0.682298	0.658386						53.762	13.7339	26.786	75.6657	35.9029	108.432	24.3456	6.89486	24.1521	27.4363
1.1624			1.02827	1.11904	1.20189					0.984303					1.02431	1.06809		0.725731	0.980521	0.872197						782.251	5.09878	38.2988	9.28419	27.1186	10.0184	71.4105	23.3271	16.0216	22.2138	11.7132	12.7578	7.75659	6.17096	16.0116	8.82014	18.6207	11.9883	5.21315	8.94182	10.0775					0.719624	0.693935	0.754852	0.764341	0.752133	0.769534	0.736254	0.819136	0.898617	0.695972	0.564065	0.696759				0.540776	0.578444	0.613837						152.624	13.442	31.4774	11.8348	15.6607	78.5769	25.5016	8.60559	19.9047	13.9932
1.12049			1.13419	0.896697	1.02067					1.00803					0.866128			0.78833	0.857236	0.785583						8.05044	11.3771	297.399	4.2904	11.2115	26.0023	24.0329	31.793	8.34672	23.7412	13.7622	71.3268	7.5817	5.35139	14.576	21.5568	10.4546	42.9078	10.09	8.6123	24.054					0.724882	0.776091	0.766746	0.761767	0.61522	0.844602	0.801288	0.160717	0.847877	0.66279	0.676821	0.795819				0.686383	0.625437	0.556227						21.2844	5.48493	6.44118	23.4145	17.31	98.8637	44.0718	5.50513	2.8307	18.4515
1.29305			0.934082	0.963436	0.993335					0.936546					1.04149			0.854979	0.926729	0.988829						33.6633	43.5125	16.01	4.59531	6.60807	8.57527	13.2742	23.4651	11.3294	18.0637	8.74933	111.394	10.5198	6.28257	9.02058	10.155	17.193	8.41715	49.6022	8.18487	14.1642					0.811259	0.804113	0.732677	0.582695	0.608937	0.81291	0.773614	0.700855	0.794228	0.783208	0.851935	0.721327				0.655296	0.505256	0.837631						48.407	20.9612	22.0992	115.702	30.9804	23.5768	8.97255	9.85109	16.5686	13.8483
0.958145			0.963646	0.895624	0.970867					0.97266					1.05982			0.897576	0.945867	0.903289						36.7453	34.1704	58.1676	28.8197	18.4695	17.263	24.1525	17.5784	30.3857	14.4061	17.5523	10.9924	9.98426	3.6658	11.3961	22.2789	8.09687	7.9574	11.5013	14.1178	5.97815					0.693939	0.721981	0.67347	0.967086	0.761212	0.780449	0.745386	1.10771	0.769195	0.746751	0.871551	0.806586				0.495682	0.641801	0.645118						20.5085	13.5332	15.9878	62.7508	16.37	85.9531	131.087	8.63795	15.7519	22.7098
0.986749			0.988137	0.887349	1.15491					1.08505					0.978832			0.898334	1.13656	0.95165						83.5296	30.0519	67.3849	6.41403	11.1919	10.8262	54.1371	24.7747	5.4374	16.0403	4.01104	77.8345	23.6659	7.64774	25.2611	19.6285	6.1556	24.7947	40.3462	13.3917	10.9693					0.901962	0.773526	0.858703	0.639982	0.7437	0.816826	0.813155	0.878452	0.746104	0.704939	0.742042	0.715169				0.774355	0.818829	0.552326						31.2992	6.55332	3.22701	65.8056	43.7606	25.5841	11.5715	19.4957	5.85086	21.7579
0.919978			1.0774	0.917497	1.02306					0.868386					0.872602			0.939197	0.880414	0.842524						51.3787	8.77696	305.897	32.5008	14.5315	14.2802	4.58944	21.0251	9.47197	27.5144	15.4935	32.3361	31.7732	13.5625	18.9713	16.5581	12.6933	30.999	14.2442	4.69702	23.1891					0.705216	0.61578	0.740127	0.751926	0.78178	0.898803	0.763117	0.735917	0.83944	0.707136	0.72037	0.717305				0.626851	0.532361	0.785359						76.1143	31.2763	12.9471	17.8657	14.8042	40.7538	240.994	20.3467	6.00086	13.4463
1.03331			0.84939	1.01578	0.950093					1.00187					0.8356			0.913336	0.879249	0.908871						314.177	13.8955	37.758	31.1227	33.6765	17.1554	36.8762	20.1706	29.2016	42.6879	8.969	35.4935	9.48104	25.7502	7.93164	6.3708	12.0399	7.00942	13.9451	11.1707	7.14994					0.775227	0.726491	0.613581	0.801622	0.695065	0.680702	0.927387	0.980731	0.845135	0.765638	0.737063	0.6661				0.609815	0.599756	0.694935						47.8735	11.3401	3.17107	261.004	124.473	35.2942	44.3269	9.76123	31.3838	31.9262
1.01146			0.927687	1.00732	0.91835					0.865375					1.01652			1.08885	1.01505	0.973261						6.68305	21.3535	66.2063	19.8846	8.00792	22.1836	23.8828	13.0477	8.59975	9.03311	3.81901	66.9006	20.2542	6.07444	14.8485	5.69064	6.90795	5.77636	43.6565	7.10099	5.60014					0.858723	1.01434	0.737842	0.686927	0.626523	0.679843	0.894408	0.701479	0.683403	0.799002	0.692425	0.924886				0.714068	0.723397	0.59621						51.1152	23.3744	6.55647	8.21976	15.4719	66.8694	10.1319	9.89458	14.841	99.1385
0.930921			0.944635	0.876791	1.28736					0.91293					1.00731			0.780471	1.07553	0.977739						44.3024	35.2999	142.251	28.8592	3.31027	11.9558	42.2321	139.308	6.90442	6.91564	9.60061	64.597	15.1507	13.9237	15.1775	11.3722	7.4431	5.75029	15.717	6.41565	16.8608					0.806392	0.920471	0.825855	0.694892	0.789979	0.704972	0.847245	0.790428	0.840927	0.646585	0.748157	0.728458				0.588815	0.637825	0.822461						136.531	164.862	6.86448	4.57103	19.0775	52.2409	6.10384	12.4667	86.2235	22.5615
0.974828			1.04581	0.865589	0.937615					0.986354					0.941084			0.989652	0.932754	0.898311						59.9983	105.372	4.24496	5.04401	27.7792	6.40141	15.6855	268.442	8.94901	24.0302	16.8069	48.5753	9.19872	4.84134	4.15808	12.3224	8.9413	17.1015	9.27738	5.04506	13.0661					0.791143	0.723303	1.63787	0.731445	0.558847	0.64415	0.842244	0.709187	0.795948	0.73639	0.566772	0.949106				0.703638	0.793757	0.768618						63.2214	51.9916	13.6008	48.2564	24.6822	7.94896	5.26891	5.13529	6.1903	33.6619
0.872152			0.934285	1.17098	1.00269					0.832164					1.01516			0.830502	0.965888	0.940195						25.2049	21.6056	127.482	5.16778	11.1267	13.6196	15.9869	12.095	4.94025	9.13442	12.2893	91.7318	7.9535	9.97024	15.6625	13.7585	25.9741	20.2048	23.1276	29.0453	8.93922					0.674891	0.860977	0.786082	0.766065	0.703523	0.764265	0.830233	0.74884	0.874585	0.750741	1.22527	0.707524				0.438875	0.607231	0.60794						90.2271	5.81243	8.75848	175.601	70.4508	89.3649	39.3098	3.68004	9.54663	18.4331
1.04165			1.24174	0.951266	0.87392					1.14124					0.972935			1.06468	0.876033	0.894316						12.0224	15.4894	95.0512	23.0123	14.0321	7.8797	13.8529	29.0103	11.0928	10.3961	5.7915	48.3833	17.8481	4.14255	3.98408	14.3449	3.53742	13.7226	14.8727	21.6782	3.42098					0.939412	0.798058	0.678304	0.821823	0.693255	0.715816	0.98213	0.813567	0.876822	0.845773	0.729406	0.790571				0.737703	0.548616	0.703529						7.1807	30.7188	25.8676	16.8688	142.36	30.7484	103.572	5.82597	14.2158	117.612
0.900647			1.0806	0.980953	0.924867					0.99769					0.910529			0.777028	0.852995	0.943147						40.5903	28.9788	187.115	13.5741	10.5875	13.3444	9.52258	67.0266	16.6106	134.663	15.4339	11.737	11.8366	20.5739	24.8389	6.65242	10.58	204.622	6.53256	42.2821	10.5341					0.715721	0.75726	0.796732	0.921645	0.813496	0.729427	0.846295	0.949451	0.774755	0.656533	0.74652	0.77389				0.681605	0.525679	0.682386						8.04355	9.98498	4.30207	27.0694	17.0947	111.406	10.1894	7.82202	9.96495	40.8188
0.955694			1.57848	0.967725	0.869483					0.850736					0.991289			0.785586	0.635489	0.855849						31.4011	38.8064	11.9764	10.1834	21.8688	14.7334	67.5369	20.8372	7.3013	13.7012	13.2397	17.2785	21.3072	12.3315	10.2381	9.31578	7.70521	20.7908	5.2246	16.6582	7.39103					0.779519	0.780006	0.728895	0.712028	0.704184	0.739881	0.925825	0.901586	0.880163	0.705696	0.630925	0.727579				0.794476	0.687701	0.505372						29.0121	4.1307	15.7075	19.0094	70.7197	16.4327	13.6734	3.65042	86.0123	21.7281
0.925326			0.9948	1.02298	0.922076					0.830171					1.02392			0.848701	0.974366	0.927208						18.1981	40.4425	372.649	13.3077	12.6163	11.5708	29.5588	16.6389	6.31444	10.4983	4.76405	7.14096	30.7357	28.5505	4.97705	16.1163	5.34526	24.3541	4.86103	18.2373	34.4918					0.839462	0.733972	0.820229	0.792875	0.767169	0.73015	0.906579	0.702911	0.698364	0.794423	0.629443	0.692825				0.386758	0.637802	0.568212						27.968	23.2381	15.664	14.4815	321.231	29.7847	411.557	8.36558	8.94949	10.9203
0.848548			1.18364	0.945262	0.980697					1.05563					0.932835			0.849382	0.740819	0.933229						12.6043	38.7101	213.768	6.90986	4.77209	5.47445	22.0673	27.9434	5.51835	14.0974	10.2111	49.8957	4.39061	13.0993	16.9608	7.99244	6.54002	4.60293	44.1272	16.8346	20.6837					0.756441	0.639222	0.635873	0.735076	0.647715	0.779845	0.720973	0.912295	0.946279	0.80469	0.736683	0.746305				0.712057	0.686089	0.693676						46.1467	5.92239	15.3207	10.5242	27.7431	66.4066	35.0276	10.6509	30.9191	47.7629
0.999553			0.92932	0.950093	0.79544					0.90235					0.928115			0.959716	0.911056	0.865013						143.877	8.50833	103.348	8.62684	16.3903	18.5542	9.82865	10.289	29.5872	9.67216	5.47897	84.6197	12.7883	15.461	3.14982	11.24	16.1616	20.176	21.3859	37.3266	38.609					0.835871	0.675983	0.747349	0.824355	0.778961	0.743025	0.775796	0.820801	0.840504	0.719023	0.695552	0.789247				0.694342	0.507745	0.5498						224.255	30.2132	9.11966	9.73083	7.38797	164.427	11.3745	25.7824	12.2007	5.12153
1.00899			1.0501	1.05518	0.92826					0.988042					0.970655			0.930443	0.914914	1.00306						110.86	25.6884	11.1661	6.43302	20.8146	5.89269	27.7609	45.0976	8.16742	76.9196	14.8858	11.4203	6.80931	10.0948	10.4395	12.3599	4.89775	21.5707	11.732	8.89977	6.08545					0.680935	0.707785	0.67991	0.79141	0.675526	0.748716	0.862127	0.816013	0.748827	0.875085	0.802967	0.71194				0.732554	0.701129	0.656361						20.443	2.9528	9.70391	17.8084	38.6366	71.4387	67.067	8.41339	34.3633	9.00188
0.938707			1.08725	0.985285	1.01813					0.905331					1.02956			0.885618	0.978855	0.961764						183.187	13.0361	349.343	26.7673	43.3026	14.5499	25.5397	17.4086	31.4587	20.2224	4.99728	14.4647	24.1593	5.89266	10.8262	8.2203	29.2907	6.03091	7.69905	3.76237	16.0388					0.798671	0.737258	0.77087	0.850679	0.728785	0.848304	0.727056	0.762246	0.76659	0.708314	0.659565	0.733596				0.584549	0.616703	0.611409						124.906	14.2934	2.59474	57.2695	156.516	91.661	139.926	39.4742	19.4518	32.6117
0.990673			0.869761	0.914843	1.11161					0.889976					0.870708			1.02774	0.845322	0.943497						3.82259	82.3005	81.0799	7.33063	10.3325	6.52839	18.2136	26.7034	8.9629	30.9422	8.87498	6.39563	13.9079	22.3025	6.99693	7.47175	4.51856	10.3538	10.2398	11.4609	20.8268					0.762025	0.71691	0.744594	0.69617	0.676119	0.722406	0.814883	0.821067	0.725108	0.901971	0.76881	0.754085				0.724433	0.651183	0.822413						15.8192	6.69521	19.6931	11.4266	14.1842	97.4717	185.5	30.369	18.4632	13.4896
1.04352			1.06125	1.18685	0.935216					0.845127					0.972778			0.911188	0.912071	0.854183						53.9029	77.855	562.082	21.2427	19.5404	6.89252	17.6721	13.6876	5.23639	13.0133	5.25055	76.7766	5.42905	15.2542	23.0541	8.69481	16.0023	16.4942	5.75172	91.1332	9.02612					0.78121	0.658105	0.721935	0.712588	0.664268	0.788868	0.813953	0.882786	0.789815	0.682519	0.634625	0.644721				0.785449	0.599269	0.712036						7.2812	17.9675	5.58922	12.4812	7.78179	170.713	200.858	13.0423	8.01134	86.4676
1.08139			1.08409	0.921382	0.935389					0.832987					1.16413			0.890605	0.928198	0.907622						38.6879	17.0539	77.8603	11.6916	17.6933	3.83386	4.78147	33.3844	5.10813	35.6698	16.6225	35.7014	33.3631	41.5342	8.79122	13.0327	33.727	5.79697	19.674	10.1188	4.94317					0.831367	0.617459	0.696864	0.72792	0.762987	0.754426	0.803227	0.756733	0.743033	0.76194	0.737935	0.725456				0.663042	0.646524	0.651464						31.1975	14.9087	9.49895	139.416	115.679	220.359	79.1262	10.8915	15.9002	45.5362
1.04806			0.889227	1.14196	1.03009					1.12145					1.05896			0.939777	0.955093	0.981429						86.1316	109.419	83.938	16.192	20.6819	8.76087	48.447	70.1005	8.78953	34.101	14.1013	58.8628	14.8017	10.5294	21.9236	15.7399	9.60831	9.5883	5.3437	20.5069	7.33743					0.560493	0.756995	0.752716	0.601763	0.870053	0.718548	0.588224	0.804902	0.847687	0.629983	0.69803	0.520498				0.77567	0.656254	0.33956						16.9579	3.93771	7.19436	245.793	7.76687	73.2642	140.639	10.1973	11.669	7.85778
0.977104			1.27542	0.895311	0.823855					1.0353					0.9867			0.850575	0.984269	0.862703						34.5422	31.0974	168	20.5604	27.3253	27.8096	208.399	13.9056	13.7958	46.0246	4.21273	21.7987	13.112	14.2131	8.49874	14.6077	6.28091	5.3939	13.5205	37.3501	14.1229					0.744518	0.777676	0.783848	0.608948	1.27381	0.7829	0.955949	0.793744	0.763498	0.712181	0.686813	0.662451				0.769889	0.574146	0.637353						111.639	2.70695	7.63857	4.20138	49.3921	56.9761	4.0606	5.17027	15.6853	23.7072
1.11519			0.991809	0.971659	0.82321					0.797681					0.661902			0.834044	0.895473	0.838587						250.304	68.8185	96.3782	7.9074	19.6083	7.37869	9.97173	25.6932	15.2264	14.1606	13.0039	65.635	21.3396	3.05991	6.42533	18.6456	9.29054	45.0801	15.2732	7.10166	8.37724					0.78053	0.701094	0.67644	0.60554	1.25828	0.859468	0.806231	0.75182	0.862464	0.721998	0.868325	0.651383				0.737194	0.6682	0.586126						67.5909	67.0801	14.4978	12.7748	14.5626	9.15882	8.16644	14.6479	13.5733	13.5472
1.28738			0.993883	0.900334	0.904212					0.888196					0.985511			0.847896	1.14555	1.1345						19.8937	98.5333	26.2034	10.1728	3.36765	20.728	12.5709	23.2913	5.08298	25.9833	7.97826	29.9718	14.3896	7.92833	7.79653	14.1374	18.6276	11.336	8.1011	14.486	77.7686					0.792451	0.72902	0.78033	0.894411	0.852026	0.745955	0.688797	0.840768	0.859981	0.849267	1.5523	0.782998				0.76811	0.809047	0.789005						48.7047	5.57325	10.3931	118.821	107.955	175.146	18.2174	18.4739	5.87611	98.6605
1.01665			1.03736	1.00498	1.05332					0.804595					1.09971			0.724182	0.903599	0.897751						41.8083	101.181	4.37934	36.0255	15.5152	8.79864	26.7761	12.1767	13.5	66.2471	4.67286	8.00274	31.297	20.0914	23.2992	15.295	9.9021	19.0809	57.3751	7.19453	5.32637					0.810012	0.755551	1.0727	0.709827	0.743509	0.7961	0.693517	0.815597	0.718889	0.789695	0.768852	0.797737				0.716977	0.703015	0.624232						24.4604	25.6689	15.1019	54.8528	278.597	63.6161	90.6283	20.8844	14.9737	2.88049
0.996483			1.05043	0.985587	0.958567					0.90857					1.03292			1.04454	0.937711	1.04904						16.1811	6.38404	20.0458	55.215	73.5127	17.622	20.0717	15.0701	74.0736	13.1134	5.05207	4.08232	15.3123	15.7068	5.97033	22.0159	8.70901	28.9295	5.41678	11.0051	4.98334					0.782147	0.67371	0.857682	0.816507	0.753359	0.785633	0.785124	0.765952	0.770472	0.723678	0.781714	0.837212				0.684794	0.601618	0.737245						324.651	24.2062	37.1364	60.6325	112.54	82.9299	99.0879	17.003	5.37215	9.12825
1.09091			1.21392	0.909596	0.890817					0.951773					0.920784			0.885489	0.986894	0.925925						25.6601	102.92	26.7473	27.9301	17.4362	16.9295	14.2837	28.2725	8.4252	27.7023	4.17246	63.0407	12.396	6.906	4.44384	9.61404	15.5936	8.04727	6.13158	6.04138	11.0693					0.678636	0.760166	0.698579	0.955616	0.821794	0.73747	0.824689	0.848375	0.868906	0.783365	0.72847	0.711165				0.616598	0.67261	0.747422						242.847	23.0409	10.7735	5.37725	142.075	43.411	3.25569	5.75062	13.5404	32.4072
0.833127			0.998544	1.05005	0.995688					0.938874					1.03633			0.926741	1.02613	1.05102						15.19	13.7364	18.4707	14.1452	3.67008	5.92168	3.20074	21.5727	5.92685	13.5846	27.3093	44.5928	25.2734	6.3051	15.4362	11.0144	8.32544	25.3466	8.88821	6.03909	9.53993					0.70961	0.586969	0.747783	0.734164	0.749566	0.816872	0.667971	0.906807	1.07842	0.781796	0.84381	0.705904				0.729544	0.642807	0.751939						31.9137	112.537	9.39086	8.11601	57.3776	28.5309	6.45704	18.0114	12.3115	10.1939
1.04802			1.00246	1.16537	0.954242					0.96933					1.01861			0.905987	1.01765	0.814959						32.7933	64.2041	50.7606	9.39947	11.2258	5.78928	10.6618	34.1305	85.7573	13.1548	8.1229	78.6618	12.7858	6.78523	18.155	10.4848	22.5225	5.53544	12.9704	18.5436	9.29392					0.816855	0.669269	0.903153	0.793936	0.83548	0.697481	0.88325	0.924	0.943062	0.702726	0.761004	0.734761				0.548221	0.730468	0.624814						45.5667	19.5582	14.5254	14.1776	36.9461	38.965	368.327	19.5003	42.9064	20.1927
1.09016			0.944472	1.13282	0.930387					0.926274					0.912984			0.966846	0.878323	1.07294						24.3659	117.09	232.333	35.8223	4.02199	17.4835	11.5237	57.8524	26.454	39.3851	12.8048	31.4757	14.7505	5.49802	11.8646	13.4237	12.2611	9.05632	6.10088	8.9294	51.4411					0.6553	0.789578	0.841008	0.794676	0.734044	0.802802	0.718241	0.876067	0.75835	0.772599	0.802876	0.729251				0.566387	0.707977	0.524495						72.182	35.9244	98.7523	513.473	25.6637	43.9501	75.6078	39.3143	12.6609	27.1959
1.11932			0.906336	1.02018	0.928505					0.86913					0.767308			0.918711	1.08328	1.0041						93.4915	86.6107	245.978	13.0125	7.69413	6.19851	33.7079	14.0411	8.07265	12.98	12.2834	171.415	12.3608	62.2373	8.72992	13.4069	7.80594	25.5561	17.3051	15.0791	74.6907					0.736245	1.07147	0.791011	0.598748	0.708961	1.03021	0.682499	0.949184	0.872072	0.622261	0.708808	0.70042				0.729075	0.764667	0.711645						207.363	18.7833	11.221	160.001	61.2762	15.1445	20.5891	21.8108	4.03061	12.7952
0.991739			0.961719	0.940786	0.951144					1.1818					0.993351			0.975152	0.978588	1.03939						75.6193	242.426	16.7607	10.5562	27.3924	3.91315	5.47737	7.37835	47.7079	21.5727	13.0287	33.8057	16.5148	36.8421	39.3487	9.07826	4.1274	12.3122	4.89233	44.6546	4.93975					0.759322	0.839825	0.757762	0.695497	0.657967	0.690998	0.755204	0.877055	0.855117	0.69596	1.73097	0.791542				0.630502	0.562426	0.718895						218.915	85.6844	16.7914	97.8168	7.43647	197.406	91.054	20.4473	13.1896	17.2846
1.10309			1.10655	1.0776	1.03346					0.965888					0.982915			0.794212	0.971805	0.771808						11.0459	27.9387	18.5193	7.23656	13.8696	25.3925	49.998	18.7339	5.39199	16.5914	11.7721	16.4639	29.3531	21.2518	17.4991	25.0798	19.5486	7.67723	23.1538	27.0803	8.81003					0.78783	0.826318	0.764642	0.718957	0.722543	0.731358	0.791734	0.554429	0.888809	0.765797	0.774142	0.831646				0.851811	0.654881	0.676829						12.6849	10.5709	16.9226	7.18532	46.1448	10.6462	67.8347	9.40526	14.2431	8.31027
0.866631			0.935436	0.969883	0.955409					0.851431					0.931865			0.879683	0.897291	0.857362						40.7322	69.4544	43.6735	30.0094	16.2375	15.3505	10.9646	43.4948	24.991	21.043	14.4877	18.1439	13.2741	9.27274	9.74903	6.97206	8.82887	22.4894	19.8503	36.188	14.9911					0.777823	0.792098	0.760428	0.741664	0.95809	0.770825	0.652949	0.835009	0.348095	0.727416	0.763902	0.607293				0.556822	0.663608	0.766237						82.6394	32.6916	15.7016	11.1553	18.5639	16.2832	27.5289	17.1823	79.6355	7.13553
0.982683			0.918866	1.09753	1.04409					0.975026					0.854842			0.988982	0.78636	0.992408						31.1386	172.983	34.9553	13.4998	3.78139	21.2415	6.9873	14.3239	4.69925	74.2094	9.83153	12.6638	9.78608	10.0939	15.4247	31.128	13.4611	11.1925	4.55275	22.4343	7.00655					0.736322	0.731268	0.70433	0.73882	0.808935	0.720315	0.87455	1.04733	0.722615	0.737898	0.801603	0.805513				0.737603	0.68634	0.646584						56.059	8.60869	60.3319	24.1818	116.503	67.51	206.04	17.2463	18.9424	37.2676
0.956173			1.09563	0.847091	1.05777					0.992798					1.24825			0.823364	0.798514	0.918598						56.1697	47.6729	13.6737	3.48586	10.205	11.4415	4.52268	31.321	86.9453	58.291	4.21276	54.6886	18.2455	58.4991	9.54004	32.3618	4.26685	5.50248	3.49814	17.2749	16.9719					0.683836	0.831273	0.735443	0.80499	0.680382	0.852307	0.949141	0.813805	0.648844	0.597991	0.781889	0.875905				0.548364	0.726521	0.706675						12.5948	65.293	20.438	35.2291	217.583	51.4806	191.63	4.62553	71.248	15.1967
1.13338			0.89465	0.966936	1.24194					1.00178					1.19754			0.622603	0.885749	0.871847						229.177	24.3082	38.084	59.3662	6.64998	11.8431	10.0886	148.519	8.3012	25.9923	3.30064	48.4371	17.5471	21.2689	8.81111	9.25473	5.73266	10.4454	11.8298	13.5479	21.7453					0.732966	0.746172	0.694804	0.796317	0.758229	0.731677	0.93137	0.813383	0.712944	0.81506	0.733577	0.715882				0.713085	0.645727	0.722109						46.6595	6.92814	9.46213	84.1066	54.5466	54.9382	162.066	8.58764	12.205	13.4131
1.09691			0.992791	0.947001	1.01735					0.964454					1.10052			0.911729	0.808625	0.957539						51.3617	17.5829	149.507	12.1861	84.643	21.7825	27.2081	3.29868	4.28306	20.7002	9.27186	21.8337	7.09297	10.5788	11.661	31.8708	9.78518	19.2244	13.1836	55.8473	13.9708					0.747483	0.802175	0.791611	0.813866	0.844357	0.740123	0.958998	0.829482	0.817666	0.817768	0.725103	0.778647				0.753225	0.628029	0.66673						57.243	16.3294	15.3269	60.8359	138.657	14.3866	203.362	44.9398	13.3323	173.891
1.08955			1.12739	1.18643	0.922162					0.868938					0.857119			0.961768	0.831855	0.833938						62.7651	19.8722	9.50256	9.68479	6.17588	20.4028	23.1966	22.2783	7.76301	81.5317	21.55	36.4207	7.99825	16.1982	8.93004	9.43456	4.07452	9.4868	41.1848	9.90673	9.73388					0.745056	0.727699	0.753855	0.792116	0.72578	0.686966	1.01445	0.903703	0.54822	0.768236	0.709112	0.299497				0.712744	0.909399	0.841771						10.614	30.9441	23.6589	10.1298	7.7425	80.9624	75.5192	7.38284	101.016	8.46947
0.898951			0.970783	1.02819	1.01047					0.995585					0.982783			0.756873	0.875667	0.82998						8.29915	143.521	120.443	13.1067	75.4249	6.83412	4.81045	9.86407	13.3974	28.6908	14.6787	101.566	5.23023	9.08468	27.9553	6.84384	9.65786	4.5579	15.0104	5.15357	23.6788					0.768873	0.924423	0.728279	0.620037	0.683968	0.70209	0.846631	0.693819	0.781254	0.78473	0.617286	0.73686				0.585015	0.636894	0.753575						37.802	8.38917	20.3182	42.9754	147.881	43.8877	96.0222	6.44486	10.2959	5.18248
1.22682			1.15173	0.806721	0.951941					0.848262								1.05142	0.814491	1.03214						9.59059	8.06234	16.5017	25.5406	32.0036	18.4381	9.06035	6.45846	23.3084	18.4858	20.6393	19.1625	14.4924	13.8835	51.3432	12.8859	6.81804	16.1	25.286	8.94208	70.4998					0.744035	0.785384	0.736173	0.752557	0.717403	0.837412	0.735887	0.735698	0.850082	0.752584	0.761861	0.852484				0.649465	0.637054	0.753665						53.99	17.5617	18.2021	237.352	16.0466	36.1073	4.00781	7.40332	4.79544	33.1994
1.15168			0.968003	0.966659	1.04584					0.946936								0.881617	0.897101	0.948984						28.0927	68.4599	32.3148	11.2545	93.1229	10.252	177.282	50.3817	31.1664	21.7067	16.4143	122.226	78.9599	5.02792	3.63473	22.9103	7.97759	5.10978	7	8.42255	4.5882					0.644348	0.591119	0.744949	0.814529	0.779817	0.671858	0.766567	0.74091	0.762962	0.677283	0.803849	0.769908				0.744521	0.740801	0.800113						67.1798	15.345	51.7664	54.6278	66.6511	36.1838	221.541	16.4322	9.94227	9.35746
1.00743			1.08154	0.969894	1.31554					0.941592								0.824955	0.913932	0.895469						346.269	15.4161	34.7357	150.11	7.76474	4.97983	11.545	25.6743	41.0335	49.3265	17.7759	27.121	11.7102	12.4783	13.1438	31.0998	26.2295	6.88376	18.935	25.3072	41.3918					0.949017	0.790768	0.686896	0.764243	0.791834	0.745067	0.731071	0.833329	0.710803	0.710817	0.705208	0.696256				0.701979	0.58913	0.718821						8.33452	14.7917	10.9534	46.443	36.3627	23.402	82.8697	27.2698	12.6874	15.4754
0.991449			1.07593	0.968589	0.920546					0.744871								0.885946	0.824427	0.122939						19.5061	25.8908	47.5372	7.73247	15.2692	17.3282	23.0858	14.0956	44.0513	11.2861	10.6416	91.0737	5.45005	7.14014	20.5857	8.76828	7.0913	13.5315	25.3113	7.02015	22.9881					0.760379	0.750591	0.799679	0.793072	0.662086	1.02369	0.838603	0.839048	0.904259	0.702414	0.873356	0.663447				0.551345	0.680621	0.698573						16.6881	23.0309	27.2002	36.2666	20.4301	63.418	17.4728	69.1204	12.4109	10.4021
0.910141			0.950113	0.894629	1.0758					1.01009								0.795329	0.831961	0.962496						197.511	432.419	57.9615	12.432	13.4116	63.654	26.1705	115.331	26.1155	10.8964	16.2313	18.5557	35.1963	11.4715	13.8297	15.2681	9.99716	7.2575	6.54552	20.9585	10.8781					0.594318	0.716008	0.760589	0.87076	0.838402	0.719997	0.688839	0.936529	0.799722	0.78879	0.632727	0.677894				0.637339	0.593889	0.822899						103.787	9.83107	3.6406	249.7	6.69128	53.7194	7.75547	17.3771	16.8894	17.883
0.985021			0.914886	1.07874	1.03092					0.787113								0.879926	0.92242	0.82498						11.0352	21.4684	91.1599	24.0927	35.6699	8.86787	6.61795	29.9047	35.5321	5.35395	7.72176	12.0327	6.72879	11.5009	10.416	11.8791	12.9389	17.1181	17.6894	7.30552	23.7864					0.735385	0.57536	0.658115	0.595534	0.725738	0.581615	0.740029	0.803189	0.875695	0.642876	0.720825	0.76924				0.690477	0.753671	0.60495						31.4832	20.7124	7.52016	19.2227	70.2401	146.776	63.1172	15.0942	10.5055	11.1799
1.06804			1.01865	0.988919	0.790679					0.830821								0.83935	0.940585	0.930808						32.1833	19.8144	39.8587	23.5603	25.0375	27.5231	22.9443	25.7471	11.0778	34.0245	19.4526	27.3397	7.72532	15.0726	5.55983	5.74031	24.7169	14.5991	14.5064	10.424	39.9812					0.749461	0.763937	0.744316	0.795782	0.775526	0.795284	0.743826	0.891429	0.819595	0.729183	0.798073	0.662784				0.613587	0.721093	0.693216						48.572	27.595	9.9014	65.5558	6.8532	26.0647	35.9072	10.476	6.9233	14.948
1.13537			1.07438	1.18623	0.973252					0.873617								0.949627	0.989316	0.974236						15.7387	16.1373	257.245	19.9941	5.38265	6.33351	10.2223	26.4652	27.3192	5.34429	6.36952	32.4819	33.5005	13.9142	7.62737	12.0154	4.28561	4.06485	4.45931	40.0698	15.8888					0.683123	0.85949	0.300654	0.732353	0.763788	0.605488	0.742938	0.732142	0.777746	0.761902	0.748225	0.885595				0.73341	0.830713	0.768545						92.227	35.5926	28.8412	250.805	4.88073	20.5651	33.3385	19.3238	3.46597	24.7447
0.933444			1.27036	1.09547	0.909582					0.991432								1.06363	0.821921	0.894587						35.8883	183.568	86.716	37.5466	7.01231	13.4762	16.1415	15.575	7.34292	12.8046	21.899	10.8885	7.25364	9.13698	12.4991	18.1443	13.9862	17.3418	3.95921	4.21861	14.7792					0.737276	0.687004	0.750921	0.836686	0.69906	0.729686	1.02609	0.80033	0.778232	0.878002	0.768642	0.744237				0.60234	0.641421	0.495321						41.4586	17.1624	28.3831	24.4595	143.31	95.0777	54.5274	27.4964	4.84535	22.1129
0.85968			0.989177	0.809067	0.859319					0.933234								0.953418	0.929062	1.03922						22.5493	10.235	48.8366	5.13296	18.6657	9.52323	6.2675	19.5693	5.2631	38.8731	17.2099	35.5418	10.1624	7.36026	13.9162	21.6916	5.22609	29.0699	12.3025	28.5546	38.0671					0.605778	0.828959	0.831419	0.691909	0.820095	0.882201	0.793649	0.790188	0.715644	0.743712	0.898944	0.71302				0.755918	0.605516	0.739891						15.1865	6.95892	12.2897	17.3972	4.79478	27.5895	32.235	5.08994	14.3206	14.4455
1.08052			0.939348	0.786919	0.87858					1.18454								0.815985	1.08183	1.01983						57.3009	171.018	106.862	6.82496	8.77669	21.4146	20.1227	27.5591	19.741	5.01923	25.4925	22.7935	11.5427	7.91219	13.9136	7.14694	16.6716	12.4352	5.74428	9.75427	12.7949					0.742254	0.715734	0.745262	0.837765	0.74036	0.657469	0.897178	0.69597	0.748495	0.674349	0.717513	0.755494				0.626274	0.587269	0.633613						98.2841	50.2731	6.09504	282.156	26.1618	80.7542	29.3277	39.5629	37.514	142.122
1.00007			1.03577	0.91581	1.03442					1.11498								0.759581	0.929412	0.998631						34.0147	38.094	11.8266	51.075	11.2515	30.5269	24.851	26.0971	6.897	46.4262	18.4602	7.63255	16.1195	8.37848	15.267	42.8202	15.7856	21.3846	4.31576	11.254	10.3993					0.717845	0.806892	0.740377	0.691153	0.721785	0.831646	0.801159	1.00534	0.75195	0.746264	0.705796	0.701238				0.725049	0.643908	0.591918						6.75272	22.2938	8.5452	67.8557	4.52649	18.0986	38.6261	8.31763	8.68693	18.5605
0.947169			1.23702	0.9541	0.976233					0.887091								1.03526	0.830709	1.0545						24.7841	15.6671	58.0849	31.5238	16.6635	4.51593	42.8632	72.2955	15.3628	14.5859	5.0643	5.4836	17.6272	12.7503	8.25312	11.1912	12.6997	7.05234	22.7365	46.0504	7.0198					0.622732	0.724728	0.821734	0.721045	0.762171	0.779919	0.698004	0.802455	0.680327	0.805847	0.712661	0.921457				0.728232	0.80661	0.766909						11.236	9.89339	6.46975	17.701	76.549	36.3583	137.821	8.82922	9.72258	4.51352
0.916611			0.947071	1.02365	0.965796					0.94458								1.12202	1.01036	0.989155						39.6679	608.418	455.488	10.2657	14.3052	17.9069	10.2903	92.5002	18.7674	43.9861	12.238	37.5469	6.73561	4.16027	8.33717	15.0997	8.11101	13.1768	8.32951	14.1082	12.9324					0.807081	0.773523	0.960033	0.645755	0.717653	0.848024	0.717147	0.861195	0.784895	0.870847	0.666417	0.757037				0.626151	0.767204	0.63871						10.8347	12.0282	30.9267	36.3883	450.795	18.5455	140.798	5.60954	8.65838	25.6991
0.960868			1.38726	1.05402	0.949591					1.02405								0.945404	0.893667	0.897855						55.353	9.43558	45.9882	8.85527	16.139	8.97963	14.608	50.2493	5.87947	11.2824	14.1371	22.4403	9.45712	7.82939	21.4771	10.7187	6.70076	18.2574	8.70627	23.1466	4.3436					0.71307	0.81178	0.846594	0.704968	0.733096	0.665068	0.836357	0.890497	0.925169	0.78357	0.779855	0.846667				0.697249	0.644971	0.692588						13.5995	8.7292	8.44091	22.7214	26.0767	10.3904	25.8588	98.0724	24.2161	24.7117
0.982334			1.09003	1.01817	0.818723					0.9954								0.808864	0.841977	0.796269						84.8669	10.3709	46.614	8.11523	18.7116	20.7756	30.8475	55.2356	8.53986	36.1866	13.8712	64.9841	13.3499	17.2034	8.67549	22.0953	12.2439	15.1761	16.4542	11.9661	20.7661					0.780524	0.709362	0.802792	0.771291	0.736233	0.721327	0.890197	0.836976	0.864278	0.783193	0.71127	0.741516				0.662661	0.701904	0.892186						107.995	3.48876	4.38028	170.456	228.076	145.48	158.62	12.2648	7.61529	21.0944
0.884209			1.04232	0.772732	0.838027					0.868922								0.912248	0.773883	0.875687						25.7554	56.8594	22.0792	15.4677	6.79398	18.3984	29.6665	14.2795	8.97093	6.86056	7.34899	57.4078	7.14697	8.06536	16.7291	9.74615	12.7682	8.76219	15.6121	21.0979	34.269					0.871699	0.720919	0.534028	0.672021	0.821679	0.795227	0.97007	0.792365	0.722033	0.672517	0.78597	0.72143				0.733111	0.776604	0.725397						94.6686	88.5558	24.2561	77.3525	22.1796	8.56249	91.9452	42.5048	34.0842	14.929
0.803454			1.04856	0.938533	0.878153					0.923233								0.959133	0.92838	0.846846						7.57265	3.55879	44.9954	10.7734	42.3037	48.3225	10.9007	9.85098	35.9328	12.5409	9.52518	36.9454	16.6331	11.9627	5.46322	13.0748	14.7717	38.8365	8.77995	6.4482	5.9185					0.667747	0.846017	0.88203	0.810829	0.743653	0.722969	0.772204	0.823456	0.816231	0.763484	0.588452	0.726143				0.637579	0.64882	0.685606						115.061	14.5645	15.553	26.6318	7.95483	22.6084	60.5397	5.82859	7.79357	10.8056
0.971065			0.935465	0.992224	0.928406					0.955061								1.03053	0.773151	1.0154						73.0896	34.141	16.7701	10.9561	14.8556	10.7192	16.1456	13.0912	12.6337	3.56964	7.47821	50.5461	15.3583	10.5491	40.4685	16.1351	9.67753	10.5508	63.9614	15.8976	53.2851					0.617578	0.735562	0.724776	0.743084	0.732901	0.73564	0.845259	0.824085	0.591222	0.834067	0.651647	0.659535				0.607937	0.760845	0.682641						14.1477	55.3018	11.4859	9.54191	67.326	30.5348	60.5923	16.6034	21.0288	69.7207
0.991036			0.922848	1.0452	1.00323					1.03299								0.603774	1.26705	0.873296						124.247	100.763	12.1115	13.9283	3.16592	22.1679	14.411	27.859	17.0271	4.09968	6.89985	99.3072	16.9888	12.0008	4.02466	6.01716	20.6433	14.2869	9.37634	8.83811	21.9909					0.776808	0.724693	0.769639	0.674933	0.719863	0.759378	1.09912	0.682588	0.749785	0.612633	0.758037	0.720137				0.6393	0.770165	0.628955						115.212	53.6952	3.9431	28.9055	151.564	25.139	11.0219	3.44291	12.6699	5.65932
0.988133			0.908046	0.92556	1.07711					0.983903								0.767185	1.13993	0.974426						46.8422	19.4839	13.7936	52.6289	4.81049	24.3123	9.39982	9.91563	6.96856	7.82553	9.23287	68.8574	15.9913	4.99567	13.7392	21.5628	26.7978	14.3186	10.505	3.38053	20.6692					0.743715	0.753817	0.760512	0.635822	0.7609	0.687413	0.813503	0.985424	0.880412	0.835255	0.793992	0.699986				0.506681	0.605873	0.657108						5.59473	8.37724	2.78668	86.8887	91.1336	9.52291	39.3029	19.9655	11.1117	39.1164
			0.757734	1.17273	1.08803					1.05345								0.844941	0.758464	0.923436						27.3667	8.2122	19.9942	6.06407	13.1016	12.3485	9.23196	22.9985	22.7514	62.7154	15.6559	25.2082	8.21859	8.82401	4.12417	10.4891	4.89097	19.3482	3.72949	17.3616	8.39784					0.665093	0.799956	0.756685	0.807049	0.755117	0.734947	0.797938	0.179503	0.786731	0.792176	0.667537	0.652466				0.631958	0.739267	0.637974						26.8908	15.2742	23.8152	29.1318	139.403	186.767	52.8998	6.20694	24.7054	11.6163
			0.969324	1.14047	0.928654					0.874186								0.402686	1.1093	0.851894						52.0987	10.5858	59.1172	19.3255	28.0033	5.3952	8.11615	11.9542	4.70094	25.2232	15.3652	80.2501	30.3945	11.3726	8.38649	23.8052	15.5738	9.42785	16.8013	9.90175	15.0181					0.714266	0.793483	0.722326	0.700246	0.746051	0.768506	0.88065	0.852528	0.889327	0.724658	0.71408	0.599939				0.769074	0.724343	0.6149						95.9057	24.9736	9.61764	22.3235	35.8255	41.5105	343.645	11.8934	9.78691	4.95646
			1.09252	1.08498	0.93994					0.893969								0.905224	0.853956	1.01814						64.3321	41.3251	14.4993	6.56451	7.06518	4.2862	36.9621	42.4973	14.9902	11.763	5.14291	6.0258	28.2246	8.90656	5.33818	15.3297	6.74656	12.9545	15.3321	5.84889	15.4					0.730286	0.666461	0.737448	0.687906	0.654725	0.865584	1.03623	0.764733	0.979093	0.731935	1.42113	0.786291				0.664294	0.668251	0.608096						144.975	4.91645	16.0838	4.72391	94.8497	105.333	49.5919	13.9098	20.0064	44.9143
			0.967167	0.889054	0.946737					1.06459								0.945305	1.03753	1.17052						12.1253	51.4241	10.4361	39.6645	9.04472	26.5487	23.807	38.8596	9.28544	13.3499	6.93595	16.9582	49.7175	38.105	10.5675	17.157	24.1751	17.1936	24.0191	15.0497	11.0124					0.814836	1.06978	0.753164	0.648642	0.517483	0.826761	0.90408	0.785485	0.77144	0.753739	0.689757	0.732233				0.648763	0.596568	0.596104						31.3877	5.39242	10.7497	185.117	26.8246	43.8755	327.33	12.2614	18.2793	15.7102
			1.02069	0.915021	0.994111					0.829811								0.871432	0.903547	0.927298						84.4158	53.4699	45.9589	6.60411	5.84146	6.98148	8.97325	23.6656	23.434	11.8325	21.3655	68.9815	21.8807	10.2868	40.8182	40.915	12.4507	56.7292	40.6352	12.3007	15.7858					0.601896	0.691412	0.832557	0.733579	0.731116	0.849923	0.702222	1.10688	0.807579	0.723482	0.747153	0.799646				0.510054	0.683184	0.676032						30.7909	35.9854	4.0999	55.734	15.4375	47.3834	267.85	6.77068	14.3483	36.4191
			1.15266	0.950928	1.25573					0.914435								0.897313	0.802419	0.901847						42.1946	33.8713	156.736	37.3288	4.76336	21.7889	8.81914	18.0083	37.5481	10.676	10.4015	36.4759	21.4556	7.14089	5.91834	6.42688	13.2571	5.60827	17.0163	19.0303	42.1811					0.723255	0.747698	0.582102	0.737864	0.882369	0.713012	0.892576	0.796921	0.895781	0.638983	0.77216	0.678124				0.61055	0.701352	0.509252						113.004	14.2391	30.7376	377.375	12.013	75.1899	112.894	16.5973	7.88609	6.63272
			0.936022	1.0493	1.10154					1.03437								0.856581	0.800481	0.94791						78.3375	59.7795	8.99008	11.8597	18.0583	9.26	7.78789	19.2265	28.1018	13.9301	3.34024	5.50515	17.0417	5.9781	7.78991	15.2154	4.50369	15.5858	17.8974	9.49135	11.286					0.771835	0.636634	0.633996	0.7378	0.824534	0.647374	0.91941	0.651728	0.712704	0.739127	0.746764	0.831928				0.535024	0.634609	0.611576						12.286	2.60471	2.65523	37.7702	514.174	304.959	32.8604	8.62863	16.2005	8.74982
			0.905097	1.03735	0.979643					1.08377								0.96545	0.762684	0.910013						49.59	19.4456	83.4085	17.5328	6.53836	18.278	4.79011	11.0465	17.1564	5.46479	17.5304	7.6656	9.39172	14.1168	10.3786	4.27987	10.8887	6.86975	9.30668	10.8348	11.4443					0.704369	0.753112	0.738436	0.73171	0.747892	0.745049	0.794977	0.846751	0.835231	0.754762	0.685253	0.663031				0.673614	0.739043	0.719384						70.9381	3.38094	23.8925	158.233	13.5079	21.4552	85.952	17.3401	3.78733	55.7607
			1.02868	0.821697	1.05377					1.17713								0.986682	0.910155	1.40696						141.315	16.9679	69.1985	8.80274	10.2962	8.99259	6.46524	15.4855	8.74671	5.69004	12.8675	147.85	12.0849	6.31186	7.13383	12.5464	11.0813	6.48396	34.1054	17.3981	15.7741					0.686153	0.700209	0.671658	1.31585	0.768048	0.70324	0.728329	0.813626	0.738455	0.686959	0.630861	0.660931				0.598191	0.566128	0.705021						19.3068	6.35325	16.9327	19.7465	11.3819	60.9487	78.7029	5.48024	6.96889	14.0404
			1.04942	0.992233	0.929578					0.928583								0.799572	0.6736	1.03724						134.078	27.9162	9.07892	63.907	5.60623	3.81257	13.7215	37.6507	4.62551	25.0738	13.7386	108.464	6.94561	6.25934	7.50719	19.4881	21.4786	8.12262	14.0253	10.9254	10.0918					1.06767	0.813209	0.690906	0.852516	0.793798	0.74799	1.00862	0.921754	0.740991	0.959584	0.657936	0.834299				0.784792	0.765479	0.629963						83.8944	119.651	35.7137	49.4395	25.5685	37.489	137.121	3.17824	4.6102	9.26051
			0.991494	0.867517	1.00438					0.92384								0.780656	0.838044	1.1911						71.1249	89.6342	14.0958	14.6959	16.4047	23.4302	5.95471	8.52284	8.46024	12.0868	22.7365	35.5357	15.5842	6.04802	23.1477	11.0578	9.70211	13.2958	61.9856	4.56398	50.1124					0.724714	0.822956	0.630233	0.843455	0.825304	0.857955	0.909922	0.809807	0.869943	0.683772	0.786129	0.537454				0.584527	0.627685	0.665974						155.431	26.0459	41.196	60.404	9.51938	92.7898	70.778	7.27807	2.85821	33.4743
			1.32012	1.03006	1.00919					0.914442								0.931272	0.934748	0.986147						22.3364	259.084	324.88	91.0354	30.8392	8.28755	8.32268	19.6521	9.49709	6.99715	3.29488	10.9422	9.11499	18.4053	5.17388	12.7677	12.0372	10.2731	10.6725	6.26139	13.8088					0.83359	0.714632	0.788811	0.719135	0.687633	1.34313	0.606991	0.678485	0.847993	0.739745	0.909471	0.738083				0.676276	0.678676	0.763993						96.1107	44.0815	3.51523	78.299	62.1445	81.0787	105.309	4.60219	32.4693	22.5417
			1.03275	1.01125	1.096					0.896796								0.843457	0.837122	0.992961						40.5941	41.5221	72.3495	18.8607	18.8519	38.6222	13.8861	55.7075	12.7487	42.9453	12.8308	18.5241	6.25256	5.27405	10.3851	9.36693	20.055	10.6752	24.361	40.7389	6.98272					0.803603	0.751846	0.709785	0.734073	0.827913	0.786598	0.857084	0.924223	0.881891	0.734706	0.652752	0.743237				0.675681	0.731351	0.845233						21.1311	153.767	5.88558	7.443	79.1908	22.1563	453.479	7.23968	14.6663	58.2009
			0.944398	1.07142	1.09722					1.07934								0.835725	0.903041	0.973237						29.3682	38.4533	24.8483	15.3991	37.5461	62.8063	27.6544	39.8132	5.46124	73.9162	9.10755	149.988	3.5655	8.64592	7.06905	17.9322	24.1371	51.3394	36.9131	5.66857	7.56869					0.831776	0.775421	0.632944	0.772669	0.719424	0.681949	0.82071	0.854825	1.00061	0.71125	0.79283	0.846116				0.643072	0.658694	0.578186						60.2554	5.98017	47.0952	58.4216	7.67817	154.359	140.016	28.5178	9.07066	46.8291
				1.05197	0.973245					0.799965								0.956724	0.638366	0.933709						24.0246	11.6851	25.9007	17.9641	15.4059	6.08566	16.9724	16.0992	31.6643	3.73978	16.7682	40.371	45.2044	24.7962	14.0376	18.2997	28.7645	9.70267	24.023	7.87506	22.0297					0.686478	0.735074	0.691051	0.734076	0.887672	0.938294	0.78562	0.607456	0.757153	0.721844	0.767404	0.576171				0.650064	0.490836	0.490406						35.5274	16.4273	11.4747	15.2961	12.8212	56.9343	369.201	9.15176	15.2508	13.1017
				0.930484	0.833743					1.16039								0.85073	0.867506	0.95988						46.0631	27.3639	63.5447	18.0907	5.0163	8.7628	32.7881	4.69313	8.83727	46.6491	6.70623	64.8944	46.117	7.44053	13.9943	14.1329	9.05874	11.1143	11.1419	31.7599	13.1358					0.725634	0.741653	0.760391	0.687924	0.766647	0.741395	0.847954	0.876985	0.796176	0.71101	0.548526	0.721411				0.558653	0.410969	0.648192						177.194	9.83352	37.3302	32.1818	243.519	8.90402	8.85922	3.40736	7.66036	8.68721
				1.06917	0.857781					0.931426								0.932929	1.08232	0.820474						186.634	38.966	10.3474	11.8407	19.9987	7.6253	14.5037	88.6175	4.06195	17.4687	3.93339	22.9571	7.10253	6.06836	10.7369	17.1695	7.06869	21.8359	15.9166	11.52	9.73111					0.718802	0.7479	0.740898	0.686829	0.67324	0.812127	0.883557	0.79128	0.789026	0.756308	0.637827	0.651114				0.857108	0.708321	0.75321						19.6853	23.8919	2.91532	22.1948	60.0077	70.0392	21.7287	9.38574	6.99352	19.1077
				0.981821	1.03612					0.952579								1.12963	0.994561	0.95778						9.13508	29.4125	6.1691	14.831	13.5578	21.1952	10.926	26.6899	4.61066	17.4673	10.9576	7.35642	9.56336	5.91462	7.21601	17.7743	6.48696	17.3896	17.0322	19.3964	6.8459					0.758975	0.710698	0.814211	0.759324	0.737737	0.791499	0.787431	1.00285	0.777515	0.720239	0.721202	0.703092				0.693975	0.645318	0.800903						42.7151	5.91374	2.6275	22.8393	38.0243	46.9511	79.0052	4.67413	7.19724	7.50518
				1.23	0.964135					1.02657								0.991678	0.632674	1.00196						52.6383	6.72169	40.9474	9.10209	9.77548	16.0602	6.75357	56.5716	6.78581	22.3521	12.4777	50.3802	19.1238	5.62057	14.487	19.935	10.0244	12.6646	30.9851	32.6874	14.6677					0.758296	0.69844	0.813503	0.758578	0.734253	0.864535	0.78742	0.9064	0.855413	0.733475	0.750626	0.574833				0.852089	0.448842	0.62937						73.7555	18.6798	12.4016	63.8285	55.8855	79.6447	95.1883	9.9428	14.9966	14.7859
				1.23704	1.18375					0.900606								0.886053	0.849689	0.764988						13.1102	90.3934	146.746	10.5374	17.0185	19.7767	15.2055	65.8446	5.08725	6.05702	9.05543	30.7292	18.7058	4.36611	3.41175	19.6495	6.87609	30.7362	32.9613	36.3663	8.25605					0.69391	0.824572	0.749762	0.830835	0.771674	0.797955	0.786453	0.85432	0.790925	0.57897	0.895814	0.560307				0.742101	0.628642	0.248636						56.733	11.4393	27.0436	70.0006	25.4247	37.797	8.93755	23.0146	47.613	249.985
				0.853835	1.08982					0.923312								0.766124	1.01944	0.92315						28.0792	42.5531	87.0776	31.6887	15.4793	13.6463	60.5109	16.8409	6.1543	162.096	5.82081	6.02896	7.78949	34.0794	7.1038	15.7922	17.4483	9.34243	21.9587	5.14711	50.9411					0.806028	0.627426	0.624628	0.710389	0.80802	0.767657	0.748091	0.763504	0.669422	0.797679	0.736731	0.610486				0.695779	0.61889	0.568738						39.8883	9.45505	5.51466	23.0884	119.988	148.63	43.8875	8.56179	50.4402	22.5033
				1.02814	0.947027					0.943662								0.684672	0.907363	1.01119						10.9325	21.3821	369.857	7.56693	10.1376	24.5411	9.3972	10.7402	14.543	19.3373	7.503	55.2142	22.923	8.02045	5.89786	4.90232	22.0776	5.30025	11.1123	7.51677	9.54643					0.712548	0.870117	0.750744	0.715692	0.925016	0.752352	0.936087	0.599039	0.794151	0.813526	0.705952	0.809832				0.796498	0.571456	0.623613						100.558	5.52084	8.77841	124.861	187.362	9.38311	55.9164	7.13868	11.5775	11.5899
				0.971063	1.03071					0.973186								0.993177	0.792015	0.936515						43.2407	27.5963	114.674	31.2479	12.595	35.096	8.53886	11.1612	26.801	59.7247	4.56425	19.0403	7.57458	8.3611	14.2161	10.1186	23.0194	249.881	13.0735	9.04782	7.25083					0.89568	0.697042	0.753875	0.651341	0.768868	0.742903	0.844063	0.973997	1.04702	0.70623	0.796442	0.735466				0.636725	0.799649	0.676677						55.1136	11.0228	18.6429	87.0788	45.2351	5.84113	25.5559	7.58778	6.72495	100.422
				0.904372	0.895072					1.13576								0.850108	1.01472	0.804777						5.31728	19.115	37.5949	21.3413	13.4269	6.59569	10.4559	88.0062	11.0173	18.5698	13.2108	8.41138	16.5429	17.8308	9.22546	11.6436	38.5541	20.0172	12.7186	16.9946	26.0146					0.754578	0.735723	0.774431	0.908338	0.602659	0.865756	0.832418	0.788922	0.807157	0.651396	0.622761	0.909346				0.684217	0.642849	0.586785						67.7614	5.99287	7.14824	68.8199	31.9321	20.2216	383.01	43.7601	13.1857	2.92686
				0.918708	1.41336					1.08519								1.01753	0.911834	1.12153						34.8081	9.77004	71.6104	10.6065	8.00401	14.5175	161.969	32.6266	44.9773	37.6205	23.7447	6.83873	47.2416	15.2696	8.08585	10.4495	14.9654	5.00058	12.8538	7.74333	4.45478					0.799002	0.7137	0.712484	0.798735	0.666289	0.688245	0.806874	0.738474	0.963852	0.830125	0.772499	0.608212				0.780976	0.576983	0.630012						70.6626	17.6678	10.5581	156.007	13.2495	64.9242	23.695	20.1919	13.7711	15.1143
				1.03003	1.2179					0.948967								0.954542	0.882266	0.887143						27.6368	19.2587	257.353	18.5428	14.5083	7.86743	13.6417	49.3245	4.26399	37.495	11.5015	6.02573	9.04438	7.02946	3.93799	19.578	17.7665	6.17789	11.4023	8.7336	8.69296					0.843533	0.664664	0.594256	0.729109	0.74243	0.756456	0.690415	0.819101	0.943762	0.787148	0.731243	0.781114				0.677291	0.745339	0.7555						9.68786	21.6042	13.4513	58.7318	52.9695	69.8346	262.553	12.0492	2.36181	45.8441
				1.17988	1.11525					0.883103								0.795631	0.757087	0.820022						68.6949	181.26	17.4389	8.26825	34.0953	11.5205	39.9475	14.131	14.0139	40.0666	14.4209	26.4664	16.2078	17.1205	16.9117	6.35727	15.5463	7.12958	17.7268	8.32592	17.007					0.762186	0.610688	0.671066	0.813575	0.794739	0.802764	0.728117	0.815636	0.795401	0.765337	0.871132	0.6459				0.694104	0.666499	0.619245						49.3172	10.0303	23.2115	75.9876	138.264	123.482	12.4884	33.6903	14.7301	62.3621
				1.03369	0.797115					0.853949								1.00457	0.907067	0.970916						54.4915	11.9053	7.19762	87.9863	20.3626	7.05781	4.17475	9.90431	6.40597	5.81018	12.5966	10.4627	9.13239	21.7361	9.36047	12.4382	12.9494	21.1277	55.6936	27.7141	13.6616					0.748035	0.671771	0.980125	0.737374	0.936025	0.715647	0.865741	0.784096	0.285296	0.666616	0.904337	0.753115				0.601759	0.715646	0.657969						44.4174	12.2314	17.609	72.6829	67.6238	58.335	13.5129	5.35012	5.69178	25.3612
				1.15416	1.03014					1.08987								1.0641	1.30399	0.574977						20.9519	143.181	75.4384	9.76063	106.681	11.9098	13.0329	6.79547	9.00074	64.0704	3.94823	14.0498	27.0861	10.8281	7.23118	6.96816	7.76335	9.80155	37.9216	5.84727	7.16936					0.737834	0.80813	0.814169	0.658608	0.829956	0.702206	0.782015	0.842427	0.743456	0.705613	0.754992	0.741577				0.816467	0.687073	0.70265						10.7489	4.21757	15.4343	72.4447	41.6183	91.0639	144.513	10.8884	16.7882	45.6266
				1.07535	0.919186					1.00323								0.863289	0.971678	0.865768						249.318	14.8565	9.95589	7.62483	8.3636	75.4558	14.4956	21.814	14.596	20.8981	6.76105	41.8501	19.231	16.7633	26.784	4.16874	11.8975	5.69097	3.93891	10.5739	22.5528					0.822147	0.592422	0.691536	0.770962	0.710122	0.733099	0.915607	0.751926	0.80946	0.569546	0.60503	0.495122				0.755514	0.730123	0.588563						20.6431	14.5658	12.9699	297.546	264.512	172.672	351.131	9.99807	13.9194	52.2681
				1.13295	0.958816					1.10113								0.784314	0.939637	0.775348						53.9105	4.62257	70.6381	3.3629	7.76885	7.33485	17.015	13.4092	6.27204	8.15229	5.21413	38.3849	9.25869	34.7559	9.04825	24.3954	14.7611	11.8678	13.6117	12.1627	16.485					0.77204	0.775793	0.658626	0.873651	0.719948	0.676224	0.799755	0.76531	0.822133	0.724767	0.562397	0.805563				0.819656	0.767175	0.650542						92.7542	6.98239	6.43725	109.732	13.421	96.7599	252.368	16.6285	10.2155	14.3709
				0.96968	1.05962					0.88162								0.99371	1.21686	0.795519						9.78866	8.29917	65.1504	10.8794	148.389	14.6368	11.4126	14.8086	7.85461	4.19888	11.591	45.297	9.18021	6.85766	8.61362	6.11434	28.2782	78.8537	19.0448	6.568	39.4336					0.739575	0.72584	0.68307	0.800439	0.734803	0.895077	0.862657	0.730921	0.74314	0.759028	0.845503	0.589884				0.722222	0.666821	0.772336						31.8655	15.1371	14.8416	79.463	178.085	119.375	226.81	31.2472	23.3746	92.8169
				0.958088	1.43409					1.0252								0.994127	0.952146	0.993068						18.143	21.8599	44.5187	61.3421	9.04366	14.5314	10.4349	8.64455	4.08743	28.0139	12.2233	50.571	53.1144	23.6895	8.05965	43.6327	13.4888	30.1094	11.4607	33.6983	9.21171					0.748828	0.772975	0.807675	0.715095	0.678247	0.789913	0.750365	0.665739	0.770804	0.737673	0.699803	0.697311				0.679131	0.748216	0.631769						30.1018	13.2976	6.43765	26.7869	486.955	230.501	105.05	13.1771	40.6133	25.6593
				1.04708	1.21422					0.81949								0.665611	1.20514	1.10868						92.055	9.76553	54.1907	6.85385	21.3586	8.77375	44.1431	73.3485	36.3801	18.9629	16.7038	49.0968	13.2903	13.0406	27.1404	17.0436	8.94111	12.8508	77.3207	14.2251	15.1455					0.80355	0.653422	0.831922	0.819932	0.778258	0.695135	0.757097	0.834295	0.727981	0.814609	0.70238	0.741428				0.597174	0.614692	0.633971						161.724	60.2191	10.1043	28.4508	26.8623	131.427	78.9344	17.261	19.9423	40.4987
				1.06562	1.07308					0.986087								0.96075	1.03473	0.60493						67.1701	15.096	98.7853	7.4788	18.3201	11.7653	7.57494	26.3547	136.888	11.0508	6.58957	39.4759	8.09333	8.33557	9.43684	10.5574	10.0188	3.8083	16.581	4.77693	12.6351					1.18424	0.765785	0.704884	0.778071	0.73561	0.724421	0.771487	0.68903	0.724095	0.720572	0.753604	0.705884				0.539171	0.612249	0.710288						139.831	14.1941	3.47841	45.9497	17.4043	40.8012	7.49868	10.3255	16.6971	39.9543
				1.0939	0.943272					0.852078								0.949709	0.92298	0.932907						144.326	24.2598	245.27	37.018	40.9827	5.65327	17.8218	32.15	14.4871	76.6566	3.18879	14.2577	5.61182	8.96746	27.6037	10.9227	20.9374	5.36911	3.81612	4.84881	9.24332					0.836996	0.927652	0.74908	0.776899	0.717439	0.671001	0.844653	0.753278	0.822532	0.699897	0.696858	0.716785				0.667934	0.668742	0.728713						79.049	5.82482	37.9104	16.1036	185.288	67.7662	179.293	9.13001	28.5927	14.9335
				0.929736	1.03626					0.914494								0.890701	0.978882	0.99518						79.9894	86.9281	56.8785	39.6403	5.06238	17.2544	18.0306	46.3316	6.7607	13.8428	8.23793	76.1664	6.7546	28.7189	4.84584	9.89898	14.1557	8.34235	4.32915	21.5632	15.4707					0.843049	0.718143	0.656155	0.834388	0.835687	0.712855	0.850848	0.0262493	0.763135	0.736124	0.734013	0.788679				0.604103	0.617537	0.574339						58.1682	5.93534	5.26931	50.2818	272.283	40.525	13.0783	24.779	4.89397	11.7433
				1.02594	0.916926					0.892429								0.798723	0.774915	0.964254						56.5881	26.9374	22.3279	17.534	26.3892	12.673	17.9907	16.7666	16.1186	216.198	4.76922	7.61228	32.6234	22.1253	4.51693	18.1092	11.597	13.9845	5.84728	96.249	31.1448					0.84066	0.689402	0.676599	0.783151	0.797054	0.70459	0.698431	1.65063	0.734712	0.641206	0.6694	0.731696				0.685388	0.688183	0.693927						27.5327	23.5286	2.43177	54.892	12.6937	62.0892	157.58	21.1979	10.0328	22.7664
				1.01659	1.02636					0.916716								1.01834	0.858973	0.997216						58.4021	35.6997	19.7507	14.3456	17.1093	30.9462	43.0372	28.4912	8.70741	38.3236	5.90076	36.4729	27.21	4.43508	5.69939	8.9317	5.25346	13.4904	6.50844	6.57952	6.92502					0.713664	0.712746	0.54644	0.781771	0.782117	0.715477	0.731796	0.731258	0.83245	0.75848	0.717941	0.754717				0.699296	0.570138	0.599797						101.984	16.9293	19.8952	24.354	247.377	38.5206	15.1823	3.98869	16.2817	30.8683
					0.949349					0.911251								0.812927	0.886591	0.390215						26.193	303.316	16.803	23.4261	14.1902	32.0442	5.36622	32.0436	22.6699	19.7403	8.03591	119.144	23.5833	5.58732	10.1202	9.66562	14.75	26.6642	22.9104	33.924	13.8537					0.800997	0.706324	0.858036	1.07597	0.553204	0.773127	0.774966	0.926529	0.717378	0.757275	0.800375	0.66992				0.678867	0.744714	0.644853						52.5696	9.63767	63.2206	77.2034	58.3584	11.2258	12.8935	10.2666	22.3576	17.7801
					0.953877					0.93344								1.05838	0.9716	1.33509						30.9763	146.819	91.4876	54.9689	6.20726	67.8405	17.1684	17.9162	11.216	18.5174	11.5044	45.8664	25.0257	5.23413	6.99524	30.643	10.02	10.0729	17.9867	81.3202	20.2536					0.793968	0.765585	0.839483	0.821233	0.788803	0.723266	0.769707	0.841541	0.692535	0.7452	0.684029	0.564179				0.646722	0.582623	0.788632						124.71	64.6424	9.36573	185.479	420.663	86.5789	24.477	6.95616	29.1719	101.796
					1.16743					0.931286								0.989807	0.878649	0.824119						4.00622	14.5222	317.219	5.96612	27.1915	31.0988	5.16263	31.1935	12.221	132.742	15.9615	20.7106	4.48213	4.95187	23.5474	4.15313	15.8376	10.6	18.9007	28.5502	16.9924					0.885474	0.584471	0.759599	0.755135	0.692	0.766684	0.672928	0.741197	0.765634	0.57075	0.825934	0.784337				0.601608	0.656617	0.71006						54.9144	26.3124	7.28148	17.0427	16.2245	172.352	6.81548	2.80922	145.865	15.2258
					0.990994					0.920188								0.949731	1.03017	1.04439						10.9584	8.46256	31.0805	11.1391	5.65845	9.11371	11.8176	40.6631	5.10786	15.0918	13.1666	79.9649	12.3184	7.90564	26.1567	60.6021	18.316	3.87413	16.1175	11.4671	4.29722					0.650334	0.627574	0.793717	0.624597	0.791499	0.720594	0.819341	0.791057	0.809885	0.770217	0.728895	0.800907				0.669074	0.753059	0.742732						36.4335	8.13773	17.0442	8.91265	85.5982	62.0065	393.492	6.04056	8.34226	42.9242
					0.991478					0.848323								1.06104	0.903745	0.922148						6.85773	67.8371	14.2508	3.60797	7.92447	6.07151	4.56237	18.4942	39.7025	55.8237	12.2792	27.3164	17.4768	19.369	29.9646	9.61191	5.41135	6.88248	7.92611	14.0019	44.1823					0.737709	0.735672	0.709203	0.8199	0.788322	0.781972	1.1134	0.74871	0.85534	0.702536	0.759367	0.767595				0.738125	0.616285	0.777616						37.7185	28.6099	14.5578	7.52567	26.2438	88.3188	6.00401	11.6757	70.5224	44.6875
					0.931343					1.03313								0.84705	0.91923	0.783528						168.035	39.185	126.004	17.5617	5.07408	14.3346	171.209	22.0479	25.3497	30.8345	13.1631	72.7148	6.41761	5.16966	33.9074	25.7396	6.40485	9.00122	6.03219	13.8561	7.44989					0.612212	0.737242	0.756202	0.757734	0.695371	0.850094	0.878654	0.779559	0.718436	0.77511	0.79091	0.906315				0.852652	0.585341	0.643939						39.3138	67.574	40.6865	143.799	15.4378	20.9274	66.526	12.8357	14.0658	29.7014
					0.990936					0.953533								0.935183	0.843998	0.922237						23.8307	26.4027	105.144	9.552	5.51476	33.0057	8.64948	12.1723	13.4334	17.3131	16.5218	7.45637	12.8478	9.99766	8.69643	3.13724	16.0581	8.65333	7.55626	14.6971	29.0275					0.728961	0.580473	0.752956	0.790158	0.7558	0.638412	1.05121	0.650872	0.707837	0.820285	0.737328	0.583188				0.722366	0.720804	0.751033						67.0948	13.2218	3.18926	17.8533	55.9508	36.3081	38.3105	3.02262	21.8108	5.08629
					1.0754					0.976417								0.964672	1.06952	0.965479						80.5798	21.0104	17.3258	3.29192	10.5552	15.7	10.4823	16.2091	10.1251	9.57509	12.1845	18.3556	13.2939	8.22258	15.229	7.82649	19.9134	4.46152	4.71126	9.5618	8.86272					0.844473	0.620168	0.83806	0.755468	0.679568	0.818804	0.835101	0.949274	0.776446	0.723282	0.837287	0.600226				0.718328	0.702364	0.63171						141.221	27.3532	8.19098	9.71275	26.1657	108.524	285.494	8.47379	7.44655	23.238
					0.839416					1.02096								0.917138	0.962653	0.679317						8.37293	44.3113	72.0529	18.9655	5.65166	17.0634	18.9372	7.90678	4.51889	61.674	5.30531	60.0718	25.8629	12.8985	25.8438	9.60933	16.0232	7.30327	10.7765	10.1738	17.0832					0.874438	1.63668	0.793428	0.833466	0.613812	0.766902	0.880469	0.824036	0.718834	0.932491	0.842241	0.80164				0.633546	0.61323	0.734806						63.0782	9.10979	4.73269	39.5841	88.3483	119.424	53.5341	5.56369	12.7831	9.44377
					0.96972					0.908457								0.967484	1.03421	0.913446						5.89468	293.639	106.702	3.74591	9.23097	8.59439	5.49349	33.7127	7.91255	6.54452	15.8946	15.026	7.8613	5.97437	11.5804	18.1864	7.68182	8.59885	9.06505	9.50702	5.81728					0.647615	0.616486	0.73027	0.798156	0.847052	0.645705	1.02262	0.877306	0.698304	0.614065	0.957279	0.664251				0.574904	0.594166	0.6913						74.5397	23.0654	23.5129	87.6196	3.9013	94.4505	58.9178	4.59985	54.7149	5.59971
					0.914854					1.00245								0.899101	1.01532	0.906486						24.1331	84.3504	31.2293	9.40724	10.4566	5.67134	26.6496	20.8075	4.53856	20.6983	8.22473	18.0394	34.3398	16.3829	46.9827	27.5625	18.4079	6.03479	6.05442	6.47857	11.3368					0.724597	0.591365	0.761116	0.688881	0.944865	0.700111	0.858254	0.900052	0.778537	0.791875	0.778253	0.883058				0.730303	0.739988	0.619282						105.044	42.4274	7.57481	4.16437	14.2673	41.8845	37.7728	4.27613	10.3032	10.0546
					1.13086					0.971879								0.908836	0.947361	0.9742						135.341	36.364	88.5618	9.38727	13.6109	20.2157	7.41907	29.9874	5.84506	54.2213		37.2535	15.5828	16.8443	9.5242	18.2728	7.96188	22.5948	13.0061	16.1101	4.38138					0.665477	0.888249	0.808176	0.74266	0.715846	0.74661	1.00853	1.03173	0.768634	0.752603	0.800244	0.738794				0.748628	0.826657	0.680197						55.6075	22.9393	15.1257	11.9732	62.351	19.1096	56.2536	12.3645	7.33663	7.88277
					0.840619					0.932673								0.814175	1.01364	0.88361						32.433	47.9646	174.461	13.8825	11.9607	9.90276	12.0529	54.1977	8.62005	44.0586		21.7373	5.92403	7.19079	31.6796	11.6833	22.6205	24.6079	5.99417	3.74113	16.9654					0.620753	0.770754	0.787235	0.793528	0.812151	0.745345	0.847139	0.899697	0.779288	0.628458	0.684699	0.68983				0.667161	0.562515	0.628141						259.481	9.65209	6.91043	142.665	62.1764	40.6554	126.69	13.9813	9.86984	3.13673
					0.954778					0.930416								0.776663	0.780146	0.979143						20.145	14.286	157.119	26.3075	8.80693	12.9269	12.1208	15.8934	7.82724	22.6959		19.6299	6.22054	12.248	9.5455	19.3937	16.9597	18.6719	44.5477	39.2421	5.96142					0.628995	0.819943	0.769816	0.762329	0.561163	0.678579	0.789579	0.91991	0.842188	0.672562	0.710451	0.693772				0.847117	0.6971	0.723667						44.1749	52.7197	5.27101	174.695	62.2712	318.288	52.3778	3.43004	17.4045	5.51075
					1.09606					1.04502								0.726381	0.736064	0.834183						33.9798	13.5901	132.173	7.88291	13.7688	16.0989	18.5315	17.3066	11.7077	34.3254		40.4706	22.3496	9.27607	32.4484	26.0194	20.9122	23.275	6.66981	5.50862	33.496					0.653216	0.797355	0.72155	0.725328	0.719403	0.709819	0.796301	0.872563	0.784933	0.917052	0.76352	0.733703				0.538042	0.459455	0.558621						122.33	170.081	37.3225	348.079	40.303	15.9789	315.832	6.73124	11.7104	29.9847
					0.840873					1.00138								0.93265	0.953408	1.03783						66.0092	16.8593	21.5749	18.4284	32.1562	2.99424	23.9591	27.3516	8.60944	19.3572		24.5852	10.7181	14.2479	31.1391	6.87794	26.013	51.2654	11.4245	24.81	13.0061					0.773948	0.865519	0.761231	0.701856	0.693929	0.560008	0.957155	0.821313	0.701433	0.727471	0.684198	0.743938				0.664062	0.607015	0.677668						42.7967	16.8588	37.8065	22.0257	95.906	21.5688	204.559	23.774	7.27178	8.31291
					0.943754					0.812083								0.971842	1.11352	1.03887						39.2489	29.2348	14.869	12.9396	12.5935	8.35917	46.5015	26.8525	9.48775	13.7569		36.0303	25.8357	6.88893	17.4639	16.2897	15.5715	14.167	23.8718	10.1447	12.332					0.740348	0.655459	0.805141	0.664188	0.661094	0.722032	0.713871	0.743182	0.732585	0.783651	0.728484	0.723362				0.890856	0.725967	0.631196						66.0136	11.281	22.3316	75.8779	24.1343	3.71501	16.7425	32.1656	4.21652	4.84811
					0.859185					0.915474								0.837677	0.858824	1.17999						49.7453	41.563	49.1474	21.6461	10.7235	5.99931	12.2039	19.5548	6.27351	50.1356		30.5381	5.05631	9.04927	24.1066	18.6742	28.1287	20.3021	11.3422	10.335	5.39171					0.90348	0.646002	0.820405	0.769066	0.772159	0.8328	0.738499	0.760097	0.666902	0.797064	0.579842	0.770596				0.480379	0.72898	0.711359						170.97	15.1837	10.9166	135.884	71.3305	109.444	15.2525	5.45639	10.3443	21.2756
					1.12437					0.87227								0.571139	0.964588	0.854279						6.76653	8.66742	438.214	9.38915	191.929	21.3919	29.7827	41.4544	14.3985	13.5497		22.4072	13.0174	4.40038	9.78872	18.0088	14.9087	8.76893	27.6325	10.7685	59.7841					0.825374	0.706969	0.916248	0.741935	0.778101	0.828627	0.858205	0.791794	0.912407	0.873877	0.679319	0.709273				0.617283	0.724097	0.638925						22.6058	10.7264	12.3356	253.88	38.4537	27.9194	16.0221	21.8419	11.7445	3.22727
					0.903691					0.893959								0.702633	0.89342	0.894972						58.4995	63.948	37.0186	12.2636	143.193	4.96121	16.7201	9.98818	5.0785	37.3023		21.8488	15.2954	23.2084	32.255	8.74417	14.3363	5.35428	16.4623	22.6825	22.7522					0.814837	0.762599	0.953985	0.78367	0.811056	0.787398	0.968317	0.698775	0.802871	0.823534	0.670209	0.723303				0.799961	0.769874	0.55534						17.0638	13.6823	9.72467	77.9558	22.7565	13.6278	125.562	10.6221	32.9289	13.334
					1.07393					0.93982								0.91569	0.950152	0.993021						16.6473	71.6816	177.299	17.1742	15.9916	9.35834	56.0473	9.26781	3.53196	38.6705		10.503	12.4194	9.16403	19.1778	21.8203	11.0069	14.4406	30.299	8.80728	7.99989					0.766384	0.706174	0.707585	0.749793	0.968626	0.659536	0.820204	0.781092	0.78737	0.737087	0.746167	0.810036				0.703113	0.891535	0.687387						22.352	4.56514	37.0804	5.15861	9.3628	85.5606	12.3683	14.5465	2.67965	4.52255
					0.898965					0.917453								0.983737	1.25673	0.864185						14.0088	55.8782	70.4207	13.8968	8.77778	5.3704	12.1072	27.1591	38.3675	16.7063		56.7245	17.5367	4.1944	14.7429	17.0338	27.287	14.1748	21.2163	6.25074	10.0787					0.781105	0.593738	0.815738	0.726533	0.712255	0.680481	0.867382	0.792303	0.741728	0.592718	0.75997	0.739447				0.517234	0.796909	0.645519						114.043	41.0867	33.7377	25.3141	3.09992	118.659	49.791	6.46949	39.8236	7.64922
					1.18313					0.841415								0.860498	0.893506	0.922466						15.6536	16.9648	101.03	29.4479	4.27721	4.58777	6.72844	19.8742	9.04052	31.6403		19.4517	8.62199	7.71183	5.17294	7.92991	5.82469	18.251	17.6257	10.1602	15.5083					0.754195	0.712991	0.621804	0.716006	0.737729	0.70135	0.879912	0.901259	0.817905	0.667794	0.769997	0.641404				0.67185	0.632811	0.698642						12.2858	13.0037	38.8044	30.8865	23.6903	30.1891	113.435	6.03977	3.82021	3.27939
					1.00991					0.909686								0.910995	0.969168	0.723826						19.5685	7.49701	153.631	12.0351	11.8101	14.9653	14.0942	25.7773	13.1354	20.2173		15.3872	25.3841	10.3855	8.99674	32.3885	19.95	18.2196	34.7795	7.18291	13.7077					0.78952	0.734086	0.66172	0.735129	0.715899	0.581937	0.869927	0.685168	0.828127	0.747362	0.892378	0.675604				0.738199	0.99085	0.784381						41.9706	22.2788	27.7156	19.3106	63.0657	22.8417	337.683	7.97307	12.5102	46.2876
					1.07375					1.09632								1.02009	0.77856	0.868986						149.668	16.2452	130.008	9.96503	15.8814	19.1553	31.6262	22.5432	12.413	10.6113		46.6818	21.3351	18.9411	10.5124	13.3124	9.81315	7.70591	16.1815	9.37631	3.33832					0.802799	0.682602	0.6007	0.718436	0.784008	0.86913	0.949926	0.80771	0.74263	0.538907	0.507396	0.734177				0.505454	0.720067	0.546697						50.7637	17.3049	23.429	32.8817	9.13879	97.4412	47.5236	9.91542	22.8279	13.8939
					1.0019					1.20891								0.898308	0.916187	0.921926						26.1723	29.5594	125.982	11.8379	10.3207	9.06119	13.0007	52.6304	5.78699	7.76629		34.8875	23.941	9.89024	5.43421	3.70794	15.8959	13.1996	17.341	6.2553	15.6173					0.706139	0.693262	0.830021	0.804797	0.727931	0.718948	1.13096	0.866465	0.72671	0.792952	0.794207	0.758309				0.702719	0.775505	0.606687						109.645	23.5344	27.2138	32.0275	63.8801	83.9029	83.3524	64.9386	10.4988	8.12767
					1.03702					0.911902								0.948203	0.841751	0.951797						10.0445	32.4559	44.6599	14.2467	47.3502	17.836	15.1261	27.9747	13.0693	5.14893		15.8648	13.695	8.78537	13.7617	6.27808	20.9809	12.4934	13.9238	10.2056	7.6677					0.806469	0.735006	0.765243	0.969499	0.745506	0.820528	0.737043	0.832831	0.826393	0.802324	0.685719	0.781565				0.811847	0.752687	0.678384						109.957	3.18993	52.0405	14.9487	65.3388	13.0143	182.238	6.68644	10.8872	58.8111
					1.0056					0.797129								0.817821	0.855602	1.33954						22.3956	78.0994	30.515	8.23156	7.08647	6.05827	4.72858	75.4991	12.9771	24.961		29.7963	16.6129	29.1313	42.5746	17.6207	6.01803	11.8034	18.8108	22.9437	5.93656					0.607257	0.691345	0.694457	0.825841	0.847361	0.780213	0.8631	0.874837	0.902004	0.615474	0.738608	0.723178				0.789219	0.518019	0.610931						29.9568	12.4516	4.31111	203.854	66.3976	91.1633	8.67004	28.5034	5.47473	51.2173
					1.05145					0.93298								0.894364	1.17798	0.957601						24.4156	10.2029	171.689	8.38978	5.12778	4.72473	67.1137	15.9405	23.599	10.7769		7.60676	20.7888	3.66532	6.29798	13.5964	10.3677	8.09298	9.72846	3.98821	3.04466					0.777952	0.762444	0.713987	0.892	0.828537	0.765549	0.842277	0.777425	0.828814	1.04887	0.747539	0.713193				0.650456	0.721118	0.77698						32.5948	3.15478	4.78798	4.18443	28.184	175.629	36.0986	14.2637	16.0263	28.6374
					0.940588					1.05426								0.742218	0.9977	0.947259						171.757	53.2055	98.7633	11.8434	7.59257	6.02522	5.43422	116.785	33.3921	97.3801		31.4775	37.884	19.7475	18.8324	6.54163	14.7157	21.0068	16.0712	6.62957	37.1623					0.696501	0.652657	0.736667	0.72582	0.789821	0.834896	0.776132	0.790883	0.802096	0.706039	0.987818	0.693021				0.53428	0.715759	0.622198						75.2198	7.43759	14.353	41.1172	79.5971	43.0035	86.5767	30.8847	10.2088	50.4277
					0.942096					1.08007								0.894067	1.14763	0.968925						6.85056	6.29706	11.0488	110.713	24.7504	35.9564	7.51011	16.7651	15.6225	9.0512		28.7583	22.8093	6.37413	9.67655	8.0256	7.52652	6.59798	16.0154	10.7138	14.7611					0.513755	0.80814	0.927241	0.663211	0.760743	0.657632	0.931406	0.732837	0.604037	0.78577	0.646344	0.803565				0.596354	0.896603	0.681081						23.889	36.1634	10.6066	10.2755	54.5665	16.1552	14.7604	13.932	148.051	65.9967
					1.03936					0.989931								0.808608	0.589938	0.951993						64.9211	28.8585	167.059	10.257	26.4371	11.5998	12.0582	38.9156	10.9705	10.2588		9.34942	20.1116	13.514	6.35056	7.87241	12.2259	6.61441	18.9866	9.67461	19.7663					0.891286	0.54554	0.739497	0.730219	0.714542	0.855841	0.864721	0.934245	0.766403	0.77033	0.710352	0.785813				0.594776	0.685083	0.675948						106.447	92.3193	28.8556	535.649	22.3058	20.1857	14.9704	21.6339	20.4905	41.6427
					1.10984					1.02008								0.838392	0.91971	0.954573						11.5805	5.98648	54.0262	5.62591	31.241	5.90297	10.6895	59.4218	12.5522	25.7718		23.7983	19.2179	8.99778	4.62872	21.422	9.65302	24.3452	17.2014	10.52	14.1524					0.756886	0.734358	0.806973	0.783776	0.717482	0.919636	0.842754	1.01385	0.772778	0.757648	0.733075	0.741442				0.687037	0.534156	0.549445						13.3614	5.64766	10.6648	119.161	97.3725	9.79332	114.856	6.23315	6.13684	35.9937
					1.01439					0.879713								0.639379	0.818741	1.21212						130.798	57.5663	89.217	29.6347	39.2984	32.2586	98.7266	41.1971	9.6717	112.212		7.66313	22.6598	6.12597	14.9388	10.5905	18.0795	6.29541	19.026	9.96365	9.62983					0.878564	1.02098	0.643658	0.770067	0.824552	0.718733	0.725844	0.709092	0.824382	0.724552	0.789785	0.778095				0.591624	0.792773	0.685655						52.6163	4.685	8.17352	105.784	18.1463	45.1565	17.3062	26.5082	47.3763	56.9487
					0.875594					1.03847								0.812666	0.814322	1.06959						7.94408	12.3953	117.444	13.3364	9.75143	12.0269	7.70443	11.8704	66.1159	10.3999		41.6331	11.1	6.6028	8.65811	23.9105	10.911	13.1638	9.30119	17.1281	16.4153					0.724034	0.84063	0.706757	0.702512	0.841585	0.754553	1.01949	0.873117	0.741988	0.829568	0.679705	0.688299				0.736102	0.794347	0.512035						31.855	9.91249	9.4278	156.698	28.9125	19.6766	68.1945	9.45386	11.1181	71.3812
					0.799518					0.951808								0.924878	0.862847	0.932254						25.3917	3.91929	128.934	17.9773	3.4063	11.5709	18.4967	15.2395	14.4404	20.273		73.4824	25.0758	57.5452	7.78139	5.78505	6.92869	76.0347	8.67583	4.92032	6.45598					0.694039	0.698372	0.827954	0.766645	0.593492	0.650524	0.822724	0.779661	0.931784	0.69847	0.744281	0.622781				1.53442	0.866381	0.806364						30.8489	8.51635	40.5901	13.64	104.092	53.1589	164.619	40.9059	5.51469	449.996
					0.900245					1.00978								0.902717	0.972178	0.930646						45.8386	21.2059	79.2084	8.35498	19.965	4.36771	9.53254	16.4064	58.6001	9.2577		77.0457	13.4271	3.07087	6.04745	9.24873	16.4923	14.9348	43.7279	8.05397	92.2229					0.860117	0.797356	0.755767	0.824957	0.796465	0.722886	0.73603	0.81011	0.821676	0.734587	0.710974	0.785176				0.644196	0.683622	0.858218						35.7291	23.6313	3.89842	17.6059	12.3612	21.7223	20.3475	4.81261	9.40252	51.5802
					0.948498					1.07101								0.98618	0.832999	1.06618						34.1561	17.0173	372.183	5.54476	9.70843	10.5839	8.68839	11.5899	29.799	65.4864		22.4333	12.0399	12.8566	14.4673	9.48192	20.696	8.83075	8.55683	29.2982	4.96772					0.697549	1.73028	0.697707	0.869737	0.744868	0.692131	0.896848	0.832225	0.772734	0.755373	0.797958	0.651551				0.625406	0.660126	0.809584						2.66773	12.991	10.6267	8.37133	102.283	24.574	40.4944	14.5129	16.2205	28.5371
					1.01765					0.943452								0.810434	1.02768	1.00575						12.712	151.498	32.3853	13.6364	7.13443	22.634	15.382	15.205	8.34266	23.1647		24.5225	6.92956	3.62358	24.5857	7.35288	16.3023	17.4534	13.5841	15.7682	22.6127					0.59585	0.710112	0.735673	0.729415	0.752941	0.790527	1.01213	0.874175	0.738585	0.645894	0.754273	0.753207				0.622769	0.651083	0.647665						79.1364	5.11597	27.7004	7.8177	126.365	60.1133	25.8272	6.06572	10.5568	4.90825
					1.09568					1.05561								0.875636	0.91484	0.908634						17.37	17.4718	62.6792	6.28833	6.47907	21.3102	31.3202	10.4966	7.32774	13.0515		63.8266	9.70653	9.33488	15.4713	12.3796	16.5948	7.78946	8.44355	9.6696	13.2536					0.579898	0.932652	0.866876	0.750072	0.838648	0.763896	0.840474	0.813262	0.814617	0.692874	0.675454	1.26282				0.884309	0.731907	0.815977						90.0059	4.68684	11.2623	64.1145	27.1336	23.2311	7.61856	16.4186	48.3145	21.428
					1.08995					1.03206								1.02706	0.887479	1.02923						43.7602	4.48702	21.699	12.138	5.04209	14.814	75.5707	33.8467	16.1508	13.7627		56.5115	6.86521	16.5133	6.61989	9.1389	8.51792	10.5903	12.3429	6.99563	86.8956					0.729137	0.706482	0.869905	0.655878	0.86485	0.65569	1.00435	0.679771	0.774515	0.730595	0.701828	0.787504				0.593495	0.748659	0.647334						251.189	16.5077	12.6883	45.9654	11.9294	110.352	14.0988	13.0552	7.15177	4.75379
					0.9824					0.929532								0.979678	0.813984	0.952965						22.4819	3.97632	32.6696	8.70093	6.68433	59.3448	6.65079	7.68283	6.33958	5.55378		71.6214	9.77645	6.09548	17.0314	11.8824	8.10992	5.52667	17.3868	56.8601	5.37238					0.731261	0.698626	0.746231	0.559096	0.822279	0.757076	0.792961	0.8365	0.847761	0.677186	0.637812	0.762165				0.868958	0.767957	0.648901						31.8666	8.61244	15.0763	13.6936	136.996	306.509	189.641	12.2762	21.1334	14.0995
					0.832317					0.866882								0.95155	0.988578	1.03027						21.1962	57.8968	207.453	30.269	10.8444	5.53568	47.7428	28.5083	17.5227	55.241		7.29465	7.94845	16.362	24.6546	10.3267	21.8902	9.52446	6.3651	10.3055	12.5727					0.856569	0.623351	0.942956	0.83658	0.820038	0.765225	0.818841	1.03666	0.680762	0.698905	0.642273	0.833345				0.617466	0.697846	0.62061						8.0146	6.37621	20.3268	6.23165	20.0702	49.6508	45.1114	26.7295	26.3287	22.6938
					0.980722					1.08938								0.816457	1.00476	0.852725						13.3819	33.629	17.1255	21.385	15.7226	65.1181	3.56642	30.1392	8.59594	26.8944		6.9934	10.429	8.53837	20.5173	20.2357	7.75189	49.8354	17.8288	6.43209	7.12769					0.718518	0.74973	0.696519	0.793614	0.64739	0.740558	0.773624	0.825478	0.811101	0.815765	0.795587	0.908233				0.665666	0.592854	0.618803						36.7048	9.09646	5.14642	13.8507	77.3832	32.7779	117.215	11.2393	13.9292	17.7597
					0.900975					1.06141								1.14603	0.955339	0.862091						29.4775	11.7257	64.4204	8.33356	12.7557	7.01728	14.9693	21.3077	5.25441	19.107		17.7622	24.3741	24.2513	7.1051	16.0389	9.62401	4.27655	13.5478	6.76421	68.3757					0.791487	1.01601	0.816114	0.717372	0.629509	0.848143	0.822205	1.0018	0.840073	0.896723	0.670178	0.735001				0.647019	0.610361	0.688877						13.2774	21.4146	18.2563	489.096	26.8315	46.3685	7.71734	8.81506	11.5618	7.20864
					0.847163					1.48308								0.936147	0.901033	0.910988						28.3464	5.43579	52.4697	13.6386	12.0167	7.69634	7.08493	8.86276	20.0155	32.8491		27.6843	9.364	13.4521	7.59175	8.11052	11.9912	10.7512	10.5471	8.23737	17.0547					0.708203	0.756112	0.882666	0.711114	0.739221	0.681296	0.717148	0.672031	0.735784	0.626796	0.693975	0.731764				0.723155	0.575789	0.674467						13.1511	79.6928	5.82702	101.85	191.713	64.5251	32.8282	35.6457	18.0671	4.46373
										1.01295								0.915786	0.903886	0.879717						26.7203	25.8589	198.825	10.2505	7.85775	7.53588	12.0463	20.0805	15.0215	18.18		12.5596	8.03925	17.2447	17.0543	19.6511	42.9728	9.33149	12.6779	14.2317	23.7552					0.721219	0.826211	0.666304	0.668051	0.626834	0.747571	0.750527	0.660167	0.915332	0.724969	0.707541	0.551552				0.638478	0.646557	0.615109						12.0124	32.5591	7.32524	117.067	14.5247	21.8985	33.9235	19.6005	16.9372	29.7724
										0.934375								0.938688	0.988909	0.786432						12.1675	12.4681	21.6136	9.48659	4.0043	26.5293	20.4552	35.3998	18.9806	24.1254		18.2647	13.3934	7.224	27.9397	8.09368	8.3918	7.97793	10.2562	5.95648	8.50866					0.709967	0.754563	0.712168	0.814318	0.750331	0.728633	0.828071	0.834441	0.701983	0.719616	0.624503	0.81031				0.893078	0.630891	0.81613						15.1437	28.1877	11.7393	71.2197	63.7348	64.3095	181.94	2.6055	8.44746	4.70453
										0.873178								0.867797	1.01857	0.765643						37.4316	34.2487	153.316	12.4825	14.3613	6.11214	32.2583	24.9863	23.684	17.0071		27.8652	37.8025	12.8196	13.8013	11.4019	9.54591	21.2206	5.67273	5.32238	17.8117					0.781631	0.711634	0.788472	0.862506	0.679762	0.789208	0.836456	0.700653	0.711157	0.67694	0.948221	0.688451				0.652913	0.654126	0.536426						73.1141	7.1507	15.9641	15.316	22.156	69.0186	23.3445	12.5908	6.61229	17.4941
										0.914827								0.934202	1.17572	0.96557						97.9366	12.5921	111.368	250.075	13.7984	48.8202	17.7095	22.1352	30.9438	25.171		21.4842	5.38881	11.7418	20.9148	33.5097	19.1825	8.46031	16.7417	11.4787	9.2352					0.79182	0.765869	0.854709	0.719606	0.763522	0.774049	1.00111	0.830694	0.753857	0.82001	0.604598	0.823737				0.557563	0.746368	0.707829						65.4955	9.30111	3.52427	72.9384	134.249	197.988	175.631	15.5638	2.54799	9.28605
										0.966201								0.913497	1.01345	0.723031						11.8502	11.5244	37.3707	9.17337	22.5647	8.42329	16.1911	13.7142	18.4832	14.7882		13.6986	23.3525	4.7218	23.8836	19.3518	7.83407	3.92157	5.51434	7.41609	36.6559					0.708668	0.581169	0.709015	0.696542	0.792109	0.684963	0.815784	0.714156	0.776662	0.728245	0.598659	0.864076				0.894304	0.950096	0.760555						21.3719	16.6993	5.92225	7.66193	38.0927	115.317	6.99874	27.3294	3.40505	8.44615
										0.999136								0.979494	0.831552	0.919645						14.8517	38.9027	57.956	11.5414	8.19609	5.79729	108.448	38.8277	27.498	4.08357		51.6073	9.82359	13.6566	23.8425	9.72748	16.4765	20.464	6.83319	6.91518	17.7985					0.618381	0.781267	0.783777	0.720048	0.73405	0.700389	0.770155	0.835703	0.804181	0.786454	0.715085	0.927887				0.496677	0.541046	0.517991						2.97586	11.2996	13.819	153.25	19.3573	38.8837	109.895	9.97487	7.82779	72.8401
										0.892553								0.802885	0.870958	0.952067						564.221	14.4435	263.926	22.0447	15.6827	30.1048	6.1445	27.2593	35.3895	118.319		13.1792	16.2651	24.3735	6.70176	3.95143	5.12133	4.55535	7.93526	11.7622	9.62355					0.753767	0.719683	0.721775	0.654719	0.682082	0.712192	0.70138	0.748884	0.753413	0.840391	0.646365	0.923272				0.509427	0.639959	0.601513						10.4379	26.6952	25.8776	22.9472	118.11	56.4242	50.7051	47.33	5.38591	6.20747
										1.1056								0.868597	0.919141	0.995748						11.4925	94.0065	73.6633	8.80958	5.32044	11.8202	22.677	25.5476	19.5583	19.9652		4.99319	14.413	7.38669	13.7627	8.01823	14.5684	8.05797	15.1575	22.7818	15.095					0.842029	0.748857	0.741152	0.686133	0.786142	0.604862	0.834137	0.716338	0.680852	0.764446	0.795412	0.764538				0.653886	0.71747	0.724317						33.6426	37.3162	12.33	193.926	21.6971	43.8636	175.985	21.7797	4.46871	14.0164
										0.999295								0.873899	0.937657	1.2576						83.6135	13.9712	17.7123	31.1191	17.6345	25.4962	11.8176	5.71642	25.729	4.0855		4.63226	32.4333	7.94158	48.3282	6.55498	3.28868	6.44878	3.53194	12.113	78.7018					0.855623	0.729409	0.72896	0.800805	0.810064	0.802963	0.819159	0.779997	0.807081	1.75938	0.547401	0.765246				0.643327	0.630429	0.860392						39.2548	16.3107	23.7102	22.6568	50.1972	14.6258	285.526	5.94545	22.293	8.33125
										0.826956								0.876373	1.05863	0.949004						65.7478	4.56715	67.0739	30.5172	23.4946	14.583	3.64503	25.8142	45.4342	16.5431		84.1042	6.19525	22.32	6.89542	20.5846	7.22111	14.2013	17.6096	6.61119	10.0975					0.70697	0.773197	0.775336	0.757455	0.899838	0.600106	0.832742	0.744372	0.931427	0.878108	0.712325	0.69301				0.708717	0.605061	0.722012						22.3368	8.39846	16.8893	145.492	18.8564	53.8856	126.567	15.9147	11.3864	28.6981
										0.916382								0.855916	0.799662	0.996102						53.9531	127.934	40.6499	18.6674	17.6961	22.6878	20.5547	62.102	25.7384	14.4434		12.0467	5.37226	20.6052	19.9883	15.2715	8.97513	4.2147	3.47388	14.3755	13.0191					0.689772	1.07011	0.719957	0.819787	0.777113	0.823917	0.847414	0.710516	0.802324	0.601285	0.864619	0.679096				0.721554	0.802935	0.49008						77.2134	12.358	8.01801	80.085	54.4444	37.8866	20.1412	3.2828	6.87416	7.68144
										0.976286								0.91371	0.876247	0.83758						91.5703	181.397	377.395	16.0347	37.3423	19.4357	13.9014	60.2644	21.6626	44.1257		26.6833	14.3004	14.9672	12.1281	14.8749	14.8988	13.4267	17.8733	7.51274	10.2931					0.715032	0.778919	0.769498	0.921257	0.718616	0.828514	0.698202	0.837679	0.720165	0.730861	0.730103	0.669878				0.692001	0.663405	0.701458						9.80732	53.5528	7.86878	20.7624	106.441	284.358	176.318	11.9139	8.30504	29.3932
																		0.858667	1.03531	0.957219						10.0429	48.9062	50.7746	14.397	30.4708	14.145	6.77065	64.6835	32.8737	32.5922		48.4927	8.89396	9.68885	25.1644	12.5072	13.368	5.51253	18.6511	6.92694	5.7766					0.70977	0.74573	0.719583	0.843676	0.642512	0.731662	0.876298	0.842777	0.870876	0.658535	0.756541	0.668667				0.765587	0.528929	0.571239						91.7042	7.15046	2.63091	12.3203	201.315	183.661	8.40004	14.8689	6.59183	5.09125
																		0.836074	0.945523	0.932516						117.835	7.71055	104.283	14.581	15.8877	22.2956	10.1984	58.1984	28.852	212.547		13.0381	40.7826	12.7437	44.4433	31.9846	9.13691	12.1463	11.42	11.5638	6.20586					0.877865	0.847398	0.716087	0.812291	0.651526	0.636107	0.877238	0.802496	0.801214	0.80965	0.630167	0.896034				0.532977	0.718515	0.70197						20.0159	9.27422	26.3022	143.573	41.3919	77.6672	8.81899	28.9752	37.9771	9.79578
																		0.864925	0.705756	0.756004						35.5664	24.0688	27.5052	3.45886	4.72955	13.4036	12.6359	26.7232	43.794	26.9909		16.5375	14.9064	4.79334	9.65375	13.7764	15.412	20.2059	13.0293	12.546	8.02771					0.715889	0.759839	0.748634	0.825016	0.720136	0.435562	0.931349	0.825538	0.824281	0.927022	0.764396	0.822274				0.638108	0.594599	0.692782						53.1881	6.59722	55.5598	7.17588	317.963	107.271	129.474	3.2456	2.6203	35.642
																		0.814056	0.512613	1.02254						12.9843	53.2731	15.2354	33.9222	43.5324	7.41061	45.787	25.6449	19.3176	86.2224		53.5893	30.6877	4.91836	17.2489	4.60002	6.98235	3.57655	24.0247	36.1628	7.54492					0.756158	0.819885	0.717686	0.855434	0.647879	0.749091	0.708463	0.749158	0.729921	0.799379	0.642079	0.620638				0.637274	0.723015	0.713689						33.3673	2.66668	25.4449	114.956	71.2508	103.765	36.1422	18.1823	10.231	60.1121
																		0.970103	0.852699	0.813779						101.371	10.0506	41.835	5.16176	8.62396	8.94016	7.42343	5.99743	19.9955	7.07937		7.69804	19.552	5.99967	3.92792	8.08491	14.8356	6.08656	47.3919	24.2001	16.4731					1.07478	0.621485	0.891731	0.846111	0.709251	1.27522	0.688403	0.708357	0.700902	0.63303	0.86061	0.703947				0.681291	0.558724	0.650839						10.2234	9.62756	28.4018	52.3046	57.0021	128.525	218.384	37.0765	106.991	13.3722
																		0.939469	0.733725	0.843744						42.134	114.885	55.1664	5.56157	17.624	6.06377	11.3964	31.4322	14.969	46.1447		37.825	20.1651	12.4043	11.8405	34.5263	6.78807	10.7328	9.37729	8.45946	14.2199					0.64793	0.755993	0.576662	0.730773	0.779073	0.602822	0.724735	0.710344	0.680667	0.706716	0.713898	0.68921				0.777475	0.558262	0.698396						15.3111	7.17483	11.9385	100.69	36.9458	128.487	17.486	12.0607	29.16	35.9954
																		0.891997	1.07779	0.950717						89.9523	16.2832	62.5512	10.8604	19.1732	8.9734	8.92409	38.6477	23.0783	48.6919		8.59961	7.4421	12.3547	18.8739	22.9675	5.78312	33.663	33.9821	16.9225	7.83882					0.711644	0.793175	0.721747	0.661349	0.722597	0.746236	0.801449	0.928742	0.831456	0.747529	0.544144	0.630288				0.687303	0.649198	0.55783						134.982	57.6444	35.1922	38.2181	179.661	180.417	81.8859	15.1843	9.72127	22.3288
																		0.769022	0.773694	0.833257						21.8774	13.6708	76.1967	9.57609	15.2577	5.09459	12.5322	6.8061	15.9758	26.6066		25.7423	13.9864	9.08566	10.7706	6.51966	9.47036	5.55082	8.85211	25.8467	23.6281					0.7686	0.789121	0.757246	0.820641	0.825217	0.821498	0.785798	1.29054	0.828181	0.606172	0.712445	0.727479				0.736354	0.814179	0.674757						65.386	56.3635	5.74631	35.5366	75.7272	20.3971	78.5464	13.9952	2.51091	34.6138
																		0.871033	1.10204	0.944873						273.479	43.2178	49.7194	17.8273	10.0137	23.3769	17.8205	20.1448	20.5681	5.54824		81.19	16.8299	43.8852	21.6349	19.7777	46.2172	14.1245	16.8391	3.39572	4.21469					0.729518	0.711429	0.741927	0.729801	0.748412	0.727017	0.964245	0.760023	0.78528	0.654247	0.833785	0.795127				0.663394	0.82482	0.756345						173.477	20.8397	36.34	28.0895	11.5583	28.5108	25.9947	8.08928	7.98761	21.1158
																		0.948493	0.837233	1.01817						18.9909	10.0342	22.9584	16.4005	23.655	12.5467	6.74713	13.0784	12.4767	6.23162		30.8844	8.88559	3.47558	9.90233	18.488	17.2914	34.0977	7.01197	9.14174	20.4354					0.877367	0.796599	0.766714	0.670331	0.887603	0.733255	0.757916	0.909171	0.689537	0.57544	0.707606	0.643962				0.518156	0.693228	0.638066						43.2492	29.6769	38.3909	16.7748	4.39718	150.085	120.185	13.1359	14.3266	24.9141
																		1.11578	1.02316	0.883139						52.4107	104.033	24.2628	6.18491	15.5088	20.2695	7.45404	22.3603	20.5919	41.847		28.6255	39.0615	18.9023	10.2501	39.5702	14.3958	68.8849	16.1842	40.9747	36.7638					0.868872	0.840194	0.622875	0.696145	0.812078	0.767975	0.848773	0.774454	0.800769	0.713052	0.731231	0.873109				0.762733	0.678113	0.626208						18.2823	14.0098	19.8823	33.6258	3.69301	33.026	21.3244	19.0828	10.8666	58.0665
																		0.790728	1.00762	0.924634						10.8316	31.989	97.8276	10.6834	5.1616	11.2807	13.8374	17.1175	34.1048	12.7723		62.6216	18.9868	7.75928	7.90616	12.2571	5.53956	18.1547	27.6978	23.9615	10.1612					0.71805	0.763965	0.744914	0.817772	0.781518	0.691265	0.674588	0.839821	0.844003	0.792091	0.762382	0.745801				0.656759	0.546698	0.631866						46.0138	99.6848	12.6932	70.092	164.481	15.6666	31.3115	54.9365	16.7292	17.3622
																		1.01682	0.975895	1.14942						113.922	46.7409	92.2393	136.132	14.1605	37.4307	7.51441	14.5591	23.3251	10.5346		16.1563	25.3672	11.0232	12.9209	9.032	17.6297	9.11817	37.6271	15.3252	23.849					0.722941	0.809183	0.816437	0.852873	0.805336	0.753858	0.770283	0.663668	0.647219	0.751272	0.754934	0.98193				0.759715	0.649211	0.493024						173.381	48.1677	43.6844	122.095	17.2341	100.038	50.179	3.93039	4.63116	5.38774
																		0.851635	0.871022	0.895405						195.854	20.0787	39.7008	7.73807	4.57427	8.01789	15.4621	32.6369	20.9856	24.4014		23.0377	11.7911	10.7055	6.54609	22.0596	3.76328	30.9872	26.306	9.54682	7.06872					0.652821	0.762054	0.751723	0.750207	0.760964	0.789301	0.787281	0.982252	0.848894	0.774776	0.772498	0.718414				0.697443	0.602993	0.673073						69.5566	12.3577	16.3979	22.9114	14.132	50.1083	19.1009	24.7135	4.91912	100.025
																		1.003	0.942442	1.15819						12.1746	14.943	12.3975	3.84909	19.555	5.47638	5.70001	32.6779	24.4605	30.2211		22.5051	6.48712	14.4967	6.56645	10.5636	13.1439	16.3021	10.2698	10.7846	8.26332					0.747801	0.597431	0.74798	0.791862	0.768754	1.31969	0.819734	0.855091	0.770466	0.709242	0.666062	0.668457				0.695297	0.580679	0.808326						137.803	12.6013	13.3123	30.0706	125.499	9.55777	100.08	15.9497	14.8199	52.8195
																		0.810879	0.8573	1.42516						27.1564	22.1843	79.9006	12.1913	20.7835	4.41411	36.5208	10.5173	23.9467	24.4445		13.4696	20.5188	6.20685	4.69349	13.6213	10.079	39.3403	7.67281	14.9834	10.8159					0.658611	0.661317	0.777878	0.603416	0.736246	0.694869	0.910774	0.874738	0.822123	0.950895	0.608335	0.72678				0.925074		0.620728						61.5259	17.6263	10.2804	10.1502	16.6165	49.7993	176.526	9.3061	12.8802	82.2912
																		0.811357	0.879314	1.00749						44.7538	28.3809	111.378	9.38366	6.84	12.8469	19.6666	22.6999	28.8121	12.7387		68.7425	19.8499	11.3959	21.0265	30.9489	8.17901	16.6759	27.2373	11.2676	11.8952					0.820964	0.819367	0.653644	0.712105	0.988988	0.776649	0.903789	0.722666	0.96294	0.806012	0.694837	0.747				0.654275		0.558674						424.733	7.55733	11.2205	193.595	231.65	29.0065	49.3292	7.35418	7.60743	48.4304
																		0.936288	0.976241	1.01438						7.00812	8.36133	47.7908	4.10422	9.46627	11.3503	5.21543	21.2072	17.9083	112.464		26.1089	22.3421	7.2488	6.01995	19.1348	12.5215	13.0145	17.2247	3.89577	7.08383					0.732348	0.752369	0.894711	1.01832	0.559294	0.76948	0.930562	0.871151	0.803291	0.732375	0.526857	0.689568				0.656952		0.742942						76.5099	9.37694	4.31936	22.7118	52.7412	18.9957	114.859	4.4746	5.51705	70.7526
																		0.887319	0.969652	1.06775						39.7721	75.8223	187.059	18.1214	16.5894	9.91445	7.3251	10.5163	10.4837	26.3673		24.2238	7.26266	7.5504	8.17204	6.47722	9.89371	8.4023	9.73363	16.5462	24.1698					0.78903	0.788121	0.714419	0.712728	0.78325	0.9602	0.781258	0.859969	0.730628	0.776283	0.644364	0.72643				0.714126		0.677752						20.7992	6.22738	31.0566	72.5814	13.714	21.4177	275.427	8.32703	12.4113	25.6376
																		0.8364	0.823683	0.873328						115.001	68.6606	7.46467	7.31692	8.93944	12.4395	8.6919	25.6188	15.8879	38.2805		102.505	19.3688	18.7255	8.21442	13.6502	9.06535	5.482	51.2816	10.8194	3.95723					0.742009	0.730942	0.705379	0.650408	0.822063	0.83308	0.85095	0.810256	0.779184	0.752262	0.793737	0.835397				1.2898		0.712252						10.7222	21.8344	9.91643	13.0803	8.12452	34.7206	161.283	26.9064	21.5059	20.5088
																		0.773413	0.995939	0.967395						87.2256	214.62	20.498	28.2389	14.3766	8.49957	12.9797	33.4608	24.7371	7.42248		23.5431	10.57	6.58122	14.4761	4.64675	4.71063	8.67741	10.5646	42.0049	8.80806					0.773784	0.668425	0.761634	0.617411	0.668355	0.686373	0.748192	0.851924	0.680676	0.809599	0.411805	0.712475				0.724064		0.704939						39.0557	25.1611	8.99599	25.5702	80.0095	54.8443	6.78902	11.8115	22.2888	15.0502
																		1.04671	0.966963	0.870024						15.1426	18.4881	15.015	4.51956	19.0507	54.3897	57.1022	16.4733	16.9817	29.0933		21.3343	60.3517	9.03798	19.781	5.08983	14.2496	17.1185	4.57523	17.92	20.3042					0.729696	0.746373	0.832042	0.625888	0.812021	0.71216	0.871029	0.885034	0.745769	0.756904	0.790432	0.713786				0.809984		0.715847						141.086	44.3717	8.8828	26.0102	16.6286	48.161	34.4606	38.9354	31.6373	39.8401
																		0.79493	0.838852	0.910578						30.6706	13.2226	68.407	6.27206	38.6833	10.8993	16.7593	6.60671	11.3017	3.57515		11.8611	17.4162	17.2527	12.963	18.6342	12.4843	22.7556	12.1892	7.17978	7.10026					0.858211	0.798204	0.624688	0.729808	0.884799	0.627852	0.838675	0.778928	0.90762	0.859794	0.909523	0.73463				0.704546		0.172798						13.408	47.6471	5.52804	33.7542	57.205	44.4893	26.952	6.17275	10.0179	71.4204
																		0.968445	0.98987	0.84511						16.6307	128.421	1130.04	22.1778	9.53106	9.92948	18.3476	30.0976	3.51304	17.2025		79.7629	18.645	12.4926	26.0754	8.11624	5.5679	3.5181	24.6883	8.95812	12.3915					0.84229	0.680454	0.752301	0.700617	0.833954	0.678449	0.752296	0.833768	0.74374	0.691484	0.730481	0.809521				0.564394		0.619433						10.4862	4.16397	7.15175	185.093	89.2257	38.1616	16.2793	25.5392	5.27859	157.066
																		0.771101	0.922074	0.793813						41.6097	14.5688	22.8937	5.3041	13.2572	20.4821	27.3556	14.1578	17.3886	9.58094		16.6956	7.97213	4.33452	4.93032	16.4892	9.68628	10.069	20.795	6.55483	19.7106					0.691607	0.770796	1.0957	0.615199	0.983171	0.978446	0.778414	0.844538	0.78514	0.646621	0.772846	0.703154				0.624137		0.879188						26.8401	13.0645	7.08549	18.3882	3.3488	159.116	144.977	7.94357	24.3141	48.1832
																		0.921174	0.928984	0.953047						26.727	64.6109	42.1254	9.12075	78.4578	9.249	6.93342	73.0963	17.1446	4.54978		32.802	21.2085	6.29547	5.85344	8.1329	20.3269	5.05883	11.2967	25.7746	16.5718					0.839316	0.708637	0.63908	0.833001	0.777887	0.710036	0.863222	0.897953	0.793555	0.662745	0.754637	0.673315				0.705851		0.722443						223.235	16.6091	16.9209	16.9752	40.6946	40.8961	21.9748	6.36114	2.58323	21.8929
																		0.931375	0.864775	0.972467						70.1112	6.98427	14.883	3.61796	16.2951	14.2978	22.3311	50.0076	26.5308	11.7654		20.9339	7.43278	10.7431	22.2033	42.961	9.29247	16.5325	17.16	17.8527	8.74926					0.755851	0.747163	0.818209	0.746357	0.75169	0.807671	0.816377	0.696404	0.784862	0.85997	0.64581	0.751741				0.706605		0.711912						48.7176	11.0909	5.93136	178.551	5.20393	19.38	147.944	7.67307	17.0714	140.198
																		1.24631	1.21365	0.976126						32.716	7.715	55.3863	4.36199	15.8965	11.5608	17.9992	28.5496	8.87495	27.5514		26.5701	13.4818	7.94313	5.5344	8.39777	3.99624	7.59912	26.4732	10.5052	28.1048					0.768024	0.920796	0.747423	0.787001	0.783447	0.814115	0.892497	0.868222	0.793467	0.599306	0.9689	0.689339				0.808974		0.667358						77.5284	83.4286	12.5618	81.8097	7.58134	38.9878	25.8356	16.8619	3.03626	21.6146
																		0.857785	0.781326	0.865927						35.2184	40.4907	289.487	8.01769	61.4064	6.09799	12.9295	14.2696	9.44854	16.7878		21.7061	14.1726	11.1016	9.8483	17.5119	18.5141	24.5425	52.9607	5.24127	5.74709					0.673301	0.715367	0.788273	0.951711	0.859361	0.796337	0.90494	0.743744	0.7921	0.66083	0.787241	0.724425				0.681973		0.829679						76.8172	5.77356	4.189	81.1594	8.2385	256.345	37.3469	55.5455	26.0578	13.5622
																		0.977907	0.963535	0.933663						90.7327	36.9166	13.9746	6.96049	7.36482	13.0526	10.0754	44.2372	12.4427	18.9934		33.8894	16.8716	11.1153	8.45387	24.2979	3.87411	5.7013	7.67961	5.47417	12.4617					0.772315	0.705481	0.676996	0.734863	0.713859	0.73217	0.800856	0.778718	0.795553	1.0036	0.662209	0.736129				0.720811		0.814418						12.3238	8.8318	10.0465	359.115	65.476	100.607	3.1091	7.83327	5.93536	8.92105
																		0.899947	0.886623	0.927263						185.673	10.0429	200.554	8.45073	33.5072	10.676	4.88904	11.787	9.75299	47.1511		47.1655	6.74855	25.3204	7.3297	14.7954	16.3566	18.8297	18.5869	4.91624	6.38917					0.787933	0.761995	0.674597	0.866199	0.719224	0.705938	0.734303	0.798282	0.780452	0.810934	0.87488	0.664396				0.719869		0.841462						24.3454	26.4225	22.6796	38.417	39.4239	108.835	10.4409	5.89855	12.4925	16.2724
																		0.928312	0.863974	1.06271						28.2462	87.1554	14.7257	14.7067	5.77191	11.9508	10.7827	22.364	22.5587	7.59933		15.4666	8.5975	10.0942	18.703	41.4706	11.7613	7.86227	14.419	28.2523	15.2873					0.76967	0.731752	0.738249	0.806276	0.741464	0.791169	0.964033	0.76528	0.852682	0.766376	0.748055	0.771016				0.716812		0.688138						12.4377	8.81351	17.3741	51.706	15.8433	79.3911	34.4326	12.951	6.65158	24.1891
																		0.919781	0.923399	0.85905						9.91596	185.813	22.1687	25.4143	13.0313	11.5653	16.9521	123.069	8.51478	11.7383		28.0856	18.7284	12.3351	14.3708	8.66196	6.94884	12.4381	13.8181	17.707	31.3256					0.832283	0.739446	0.678398	0.700253	0.66481	0.715632	0.91288	0.796067	0.735428	0.772369	0.676647	0.609593				0.751203		0.503137						40.2879	9.40591	10.6936	13.0112	60.1024	14.4017	44.3876	43.387	3.41776	67.8984
																		0.856124	1.08637	1.18668						209.718	6.9589	322.159	5.39688	19.0306	6.48487	31.4547	56.3535	5.34077	6.48037		16.5793	4.46308	13.2053	5.24088	9.32867	20.7518	16.182	71.2993	6.93341	14.9122					0.722218	0.706731	0.914927	0.767337	0.805685	0.716383	0.758102	0.753092	0.818323	0.764	0.653873	0.785059				0.871335		0.504722						115.062	24.0747	24.2037	19.1446	63.4209	57.515	13.533	57.7839	5.93536	14.707
																		0.723626	0.787046	0.965949						21.1556	44.861	15.2257	9.77236	10.2771	11.2585	7.64842	56.9158	10.2874	9.77676		22.7154	74.2508	13.7315	12.2724	8.11135	10.712	7.85067	16.7147	12.8729	17.1635					0.707848	0.689369	1.68628	0.663271	0.703981	0.71869	0.757326	0.792413	0.642424	0.737898	0.700254	0.803015				0.663664		0.738378						30.7837	51.8266	29.4513	150.466	24.4126	137.714	16.5199	18.8829	9.58199	11.1327
																		0.732031	1.05262	0.905953						72.8941	51.1926	7.43147	14.2285	9.90019	21.1984	3.46181	17.7454	5.45608	57.7369		55.4649	9.70143	19.5737	45.7057	26.1471	6.82166	15.3339	15.78	47.354	11.4465					0.775478	0.764945	0.848227	0.773818	0.807869	0.673436	1.17182	0.700415	0.882649	0.670702	0.826836	0.696898				0.478008		0.660646						56.2012	7.47247	4.12033	362.917	38.5793	78.7264	59.6103	59.1386	29.6291	27.2534
																		0.795675	1.02182	0.955914						27.122	8.62621	24.5295	21.1207	9.36344	6.7088	11.8153	7.11833	12.8886	27.4497		28.3727	5.89107	6.14533	68.041	18.2634	22.5152	27.2442	34.8868	11.4786	10.6858					0.757169	0.752423	0.657541	0.798205	0.84973	0.789658	0.773906	0.825067	0.748342	0.743882	0.697471	0.777219				0.805334		0.809441						39.4602	12.0012	16.7093	47.6269	56.229	23.8383	55.378	12.0622	13.6992	11.1762
																		0.95887	0.950245	0.819329						10.2749	14.1974	171.856	13.6706	69.7422	9.91375	11.5456	19.6777	5.75416	11.4042		24.6116	34.4748	15.4239	8.0411	11.5911	6.7985	5.24704	23.4739	13.0417	13.0001					0.842342	0.959524	0.785931	0.745626	0.728	0.732405	0.792006	0.727444	0.759768	0.784147	0.701601	0.788132				0.692715		1.02893						61.1628	83.741	35.8411	16.3291	7.04381	23.62	8.25416	16.7571	9.70057	99.7168
																		0.923308	0.973365	0.947048						194.982	7.74342	34.5458	4.70022	4.88967	9.73067	15.1955	11.0033	24.8141	40.862		23.0471	15.831	14.1654	34.8638	9.88762	12.4635	30.4979	59.4412	12.253	5.0379					0.777784	0.746393	0.88793	0.56153	0.966323	0.858653	0.895477	0.775337	0.855407	0.751665	0.720107	0.809255				0.606749		0.631716						60.532	8.40917	46.5312	91.9779	11.3155	87.6077	98.8466	10.8045	13.9371	7.55359
																		0.873531	0.896822	0.880071						50.1322	50.2348	5.4403	17.5753	6.30253	17.0192	6.14655	81.9592	7.1725	76.5994		32.0825	15.5389	12.2713	7.66249	12.2022	17.8629	20.997	6.68442	19.9643	5.56408					0.870833	0.741715	0.733866	0.787647	0.741577	0.583005	0.785979	0.792068	0.866713	0.795416	0.657434	0.72907				0.624773		0.671063						63.9153	28.1454	2.78668	29.6567	27.3462	15.5196	58.2506	5.16922	4.55033	99.8441
																		0.903998	0.887919	1.01098						40.6741	30.5438	83.3604	10.4354	21.906	37.0966	15.5374	22.22	17.3506	131.513		18.5116	6.72852	3.96273	23.4215	34.758	13.9669	14.9297	23.2688	11.115	22.5135					0.910946	0.751752	0.779126	0.721088	0.783749	0.769991	0.867484	0.931535	0.735451	0.625746	0.738207	0.779014				0.712993		0.691002						23.5553	10.8363	14.9244	16.2713	109.938	38.062	59.997	16.1249	8.77066	10.0476
																		1.01254	1.01715	0.89689						109.511	41.9483	55.6231	10.4125	6.50423	8.75419	6.07555	15.7316	10.7196	7.92352		28.2277	20.9048	25.4369	6.10918	9.83388	14.8646	11.861	14.8272	6.46199	8.20378					0.783923	0.708508	0.735931	0.73474	0.792262	0.940355	0.901666	0.776905	0.793364	0.828134	0.687617	0.703469				0.676084		0.693199						18.7956	47.4538	12.7083	120.261	46.7998	50.6182	49.5717	4.60732	22.9842	36.8502
																		0.803407	0.99539	1.00631						21.6075	27.9198	1149.07	14.5763	47.154	62.3603	16.9705	47.9501	12.1749	51.4303		65.8829	5.72415	44.7636	7.956	4.89224	5.82823	12.5114	12.6984	11.1475	17.9975					0.747447	0.75681	0.743743	0.791846	0.762963	0.806342	0.7454	0.992879	0.662416	0.719429	0.618735	0.652221				0.740759		0.666361						34.7698	64.4536	7.63809	5.37425	263.142	50.9539	35.2793	29.8826	2.83475	7.77054
																		0.899582	0.785517	0.957097						44.3382	79.3808	75.8665	22.7011	10.8581	9.39278	7.44243	6.66306	36.067	34.0863		47.0405	4.95641	29.6214	6.72306	7.07022	15.2187	18.6499	40.8177	163.856	14.894					0.746419	0.740117	0.80704	0.787844	0.756736	0.814485	0.707986	0.915307	0.82409	0.697729	0.693412	0.748798				0.685689		0.810308						273.411	7.65039	7.49503	22.9534	8.32982	241.185	46.3057	26.4586	11.5329	15.0349
																		0.941783	0.981548	0.991244						49.6975	17.9473	45.3771	8.50481	47.7766	4.85133	9.97173	15.672	27.1929	38.3245		16.2573	11.5129	13.8794	8.62295	12.9317	9.35084	6.24874	4.55177	18.4038	13.0169					0.691589	0.721441	0.600122	0.983731	0.666223	0.778766	0.75874	0.795823	0.900381	0.858076	0.824474	0.650191				0.705186		0.626506						176.385	20.587	18.8643	6.18362	59.7069	74.9026	94.8025	27.5723	15.8862	15.7214
																		0.825888	1.16952	0.742308						29.773	50.1913	58.6309	5.64407	31.3478	11.5303	4.96506	28.492	6.82316	26.2536		39.2893	35.0085	24.2794	16.6038	13.1021	26.7474	41.2372	6.16431	10.1261	19.4842					0.782526	0.706469	0.744927	0.716717	0.719083	0.925371	0.73086	0.762308	0.805996	0.80017	0.62719	0.748292				0.745644		0.741894						11.345	52.7165	12.8692	8.95238	4.84759	16.7872	6.75778	19.0525	13.2308	13.7055
																		0.738394	0.849351	0.882302						141.513	6.23716	27.6243	18.8499	22.2519	6.96525	5.16225	29.8253	7.04003	16.8145		46.6609	11.7001	15.4678	19.2669	42.7925	17.9532	11.4564	4.73053	7.35195	42.661					0.619131	0.710674	0.83917	0.735094	0.0527455	1.098	0.782124	0.795415	0.857797	0.842972	0.655147	0.799526				0.636435		0.661262						24.2058	19.3925	11.1182	7.92142	103.231	30.6028	138.597	19.2839	5.48403	42.2611
																		0.821759	1.25684	0.897478						6.71799	29.8931	129.829	25.9553	7.27599	22.1628	15.7477	10.3262	10.2159	28.2207		18.7571	14.7714	12.2599	11.4783	10.4603	13.9183	50.9406	3.48947	14.8135	94.2177					0.724468	0.727266	0.706743	0.838352	0.728962	0.705977	0.718255	0.79625	0.843809	0.780238	0.773483	0.810051				0.749203		0.621419						22.1462	7.46222	25.4901	195.909	272.366	43.4901	91.6358	12.9356	90.7542	12.493
																		0.843128	0.866571	1.03975						206.788	391.647	82.4625	22.3992	74.2546	13.1501	6.50326	5.37957	5.64683	14.9842		144.412	19.1485	10.2199	23.4138	4.6033	21.7041	4.48274	20.8587	15.5606	12.9605					0.713734	0.695606	0.735764	0.736103	0.803366	0.647861	0.859287	0.84686	0.732065	0.750114	0.638225	0.787379				0.732803		0.670496						320.484	53.5343	6.46634	168.895	9.55264	15.1686	72.1764	9.4979	6.74395	45.5511
																		0.770779	1.18474	0.571895						131.766	19.1395	89.389	3.62284	25.8829	7.63104	13.7906	34.0252	6.98813	23.2831		8.12098	11.0607	5.23096	17.063	10.9294	8.9587	11.4886	15.3025	25.589	11.9752					0.852412	0.849288	0.781734	0.931733	0.780576	0.950512	0.877928	0.947051	0.796177	0.751576	0.709391	0.703663						0.762384						174.975	29.5337	23.568	51.0774	88.7634	135.346	374.307	11.56	22.4454	26.7116
																		0.868724	1.02165	0.98878						42.1231	32.5087	24.9403	5.30083	7.6321	13.222	13.7427	26.2996	13.0776	10.6303		6.69333	14.8331	41.5883	25.2974	7.41409	8.30916	11.7499	52.2771	28.8817	31.5939					0.621181	0.819054	0.811659	0.797919	0.692245	0.728562	0.887262	0.865947	0.712898	0.699305	0.6959	0.717519						0.770644						131.94	52.5015	21.7961	139.86	7.60926	20.0445	35.2076	15.6916	40.187	20.1979
																		0.870447	0.931995	1.02551						710.36	19.8609	133.288	6.73996	3.45432	6.86388	8.50965	130.49	22.0197	34.2015		60.2074	11.4938	23.5806	14.2047	9.37511	8.90538	10.411	18.3714	19.5642	65.0912					0.913225	0.742458	0.789588	0.836982	0.855905	0.650534	0.876081	0.990394	0.790086	0.718114	0.823258	0.681091						0.675331						186.983	12.31	33.1523	132.109	7.98304	39.8775	13.211	11.7205	8.27727	40.6196
																		0.962114	1.05785	0.895783						41.0396	15.0176	32.3315	13.5304	20.8063	10.3249	9.64598	17.621	8.2576	14.5929		34.9856	24.4936	39.3874	7.85841	15.1603	13.1044	32.5217	8.64524	9.67638	5.85087					0.751605	0.67244	0.62246	0.882782	0.727142	0.83848	0.674794	0.807696	0.783584	0.674641	0.710283	0.727631						0.793169						8.59773	42.8818	15.4895	82.947	35.958	99.0825	7.98461	3.40505	24.3327	35.8884
																		0.833121	0.840476	0.842894						176.551	18.8234	409.949	20.0337	4.34551	4.88392	14.2376	53.6891	10.9431	36.4638		11.6442	37.2241	16.8594	3.7681	5.10008	4.57618	14.1948	15.0538	7.88367	7.61034					0.664301	0.732878	0.675269	0.818168	0.751422	0.748715	1.0531	0.864144	0.906714	0.770451	0.745759	0.682909						0.635829						46.1668	29.2634	5.0593	5.96443	54.8276	16.9221	71.2809	6.99588	21.4105	12.4903
																		0.902192	0.780298	0.916997						100.805	24.5218	146.101	25.7687	10.7131	12.7862	9.80869	4.2411	32.8095	8.58861		100.328	25.6082	44.3994	31.2495	3.96465	36.4232	12.8633	14.8229	6.67722	16.9989					0.60388	0.710008	0.870366	0.864739	0.731676	0.692799	0.777754	0.732713	0.731983	0.829503	0.77099	0.720749						0.665395						33.6542	43.3843	22.6845	25.0621	10.6081	21.1328	219.661	3.87	7.18463	67.8005
																		0.979714	1.04043	1.00293						51.1874	20.1422	21.787	7.52883	11.9417	9.68747	9.35375	22.1077	41.0403	51.7554		41.8971	12.6134	12.6368	17.6309	11.8272	18.375	33.9779	25.9121	28.7692	21.3856					0.847413	0.864694	0.787871	0.7275	0.786711	0.710565	0.74059	0.942641	0.818598	0.739307	0.778382	0.743947						0.657822						119.898	61.0545	8.41339	73.9631	21.6651	52.5577	12.3599	4.85126	4.08617	21.8432
																		0.739689	0.882522	1.00674						51.4977	95.6644	33.7885	100.562	7.59844	14.1077	14.5643	53.6234	15.0949	20.4423		29.9565	25.9977	9.8048	6.05122	15.0539	18.9309	4.83521	10.8429	12.7502	27.4371					0.65299	0.934997	0.80711	0.706416	0.884754	0.795331	0.752313	0.770594	0.831316	0.731844	0.76566	0.949798						0.699026						100.624	10.514	25.8981	71.0769	50.3437	11.2266	8.41144	8.7349	12.2539	37.4091
																		0.938857	1.27634	1.12495						56.9609	374.315	19.1412	12.3079	3.2932	36.9403	19.4474	33.524	11.2534	7.26171		58.7714	17.3537	7.74346	21.1878	27.9594	18.3627	16.7597	21.7694	5.02546	15.8289					0.76859	0.620124	0.785708	0.73187	0.698646	0.66763	0.751317	0.80321	0.745812	0.865467	0.764721	0.773297						0.5343						69.4469	23.3751	4.24153	78.1948	62.4074	13.7775	11.181	9.37579	68.626	10.7386
																		0.716542	0.756553	0.945422						49.2399	6.88804	67.3542	7.61258	9.79778	6.1163	6.50936	64.1507	18.8082	6.64146		26.1789	19.3632	16.7514	22.8083	18.0944	7.41991	8.14975	31.31	5.74417	7.85633					0.829479	0.680109	0.689561	0.834241	0.665866	0.623496	0.80225	0.715108	0.769972	0.689333	0.776845	0.698224						1.30274						133.311	41.3704	8.57703	29.0474	57.8109	114.333	2.6338	30.0158	3.29408	34.8781
																		0.885554	0.887584	0.921808						19.6866	32.733	26.605	126.824	24.709	9.66303	18.6434	15.4625	6.36793	49.2156		9.14269	5.25796	4.68703	13.6451	8.80276	15.6907	15.1546	26.0697	8.21803	3.19336					0.734898	0.771632	0.697482	0.714577	0.652394	0.713152	0.91779	0.760681	0.654409	0.621276	0.672623	0.708594						0.926023						136.51	6.70819	21.1694	251.724	5.1062	9.14491	7.46646	3.60352	49.0421	57.6905
																		0.847978	0.765526	1.05644						13.2494	91.8681	3.2977	12.2378	4.54282	3.90891	38.0551	44.9931	25.196	60.3826		15.4475	38.2787	9.07379	39.4078	4.79017	20.0041	13.8004	20.0768	4.33681	18.5288					0.702576	0.768125	0.682188	0.75559	0.70005	0.770939	0.927104	0.727064	1.02507	0.773184	0.597484	0.88974						0.651015						168.519	16.9303	2.51246	20.9755	17.5011	45.5247	13.4295	2.98752	25.3902	49.0442
																		0.860383	1.03505	0.983541						68.0798	13.8358	17.1282	21.0481	5.44803	3.87346	9.41108	24.5572	10.2594	33.4793		9.18235	7.50618	10.9381	10.9454	14.8047	18.3442	7.32258	11.2775	207.351	7.91927					0.675254	0.681252	0.657097	0.960405	0.710244	0.856007	0.731468	0.885865	0.980091	0.807368	0.767781	0.619951						0.611009						224.386	33.2138	43.941	99.6021	17.4538	73.9805	64.0701	4.26263	6.95315	106.713
																		1.02138	0.714273	0.994047						7.88744	13.2871	33.4528	14.3615	5.39197	8.26565	6.34989	46.613	14.9394	31.3447		15.8476	9.68963	16.1067	9.12116	22.2272	12.1845	7.86215	14.706	35.0662	8.08061					0.651352	0.673307	0.68037	0.844673	0.669978	1.03585	1.12869	0.818848	0.854584	0.861264	0.685406	0.545471						0.647694						24.3961	8.37448	25.3319	40.5043	37.3503	38.4534	26.8001	9.42844	9.75755	7.8663
																		0.888211	0.57023	0.986224						88.6946	41.7423	18.342	12.6709	10.2255	4.581	4.87294	14.7364	27.7989	5.18294		21.2065	8.32912	5.32917	9.73615	6.89501	19.9802	37.0777	5.37976	11.6014	14.7061					0.629243	0.947856	0.74093	0.73431	0.733172	0.806049	0.889033	0.782484	0.93	0.725318	0.598023	0.638043						0.685609						427.264	12.0601	33.9649	16.5858	39.0036	117.255	33.2305	9.24055	7.54088	11.384
																		0.637528	0.988293	0.955615						91.543	15.7715	129.488	8.50535	6.92596	13.1444	10.9301	12.0087	5.29917	40.5551		20.28	17.3843	6.32155	10.2398	3.43369	8.44638	3.97147	13.0952	30.3058	34.2842					0.880763	0.868501	0.788635	0.710281	0.759867	0.785939	1.16041	0.656001	0.80421	0.681245	0.778157	0.781488						0.687292						99.4663	9.61056	12.865	18.0777	112.558	55.4612	175.958	14.2868	22.6512	39.5883
																		0.771218	1.01228	1.04557						47.6579	341.125	41.2299	13.6541	11.1487	15.0209	17.0623	16.6784	22.99	15.9249		4.96636	5.54801	8.68805	6.37676	7.65479	9.57152	17.6584	14.2017	7.43126	4.27589					0.770659	0.795654	0.728201	0.763483	0.793102	0.694033	0.809401	0.7311	0.825582	0.706093	0.639971	0.744421						0.358389						12.0898	7.94334	21.6473	12.5198	185.465	16.8255	34.6694	50.8507		32.4374
																		1.01428	0.859935	0.944538						23.2734	221.757	141.524	10.2453	42.9265	4.50788	14.0091	17.2737	29.3554	35.113		47.8129	11.3149	4.29041	20.9448	8.28116	6.30381	26.114	22.9456	7.76904	8.60543					0.631787	0.680249	0.741176	0.818949	0.602125	0.718747	0.988333	0.817397	0.746451	0.809244	0.717476	0.694333						0.722996						19.5629	8.37171	11.8319	7.85635	827.892	38.9689	131.304	58.6615		9.71261
																		1.02274	0.874674	0.982315						10.1834	23.136	42.3176	6.54641	16.1257	13.9045	9.91067	7.07934	3.4569	8.11327		29.1777	5.48769	4.56716	11.3745	6.80204	21.6492	11.8089	11.331	3.96956	11.8309					0.716557	0.746341	1.01871	0.70849	0.795695	0.762753	0.830306	0.851591	0.719826	0.962617	0.734744	0.741259						0.852291						81.1922	20.0957	16.5973	68.184	16.794	20.1035	39.2717	15.3179		6.33873
																		0.853072	1.22915	1.18324						166.93	12.8257	59.7732	23.8838	8.44456	9.42917	18.5019	19.4291	6.1295	6.86829		37.5641	18.1547	9.62918	8.09715	4.51786	8.59527	6.76102	6.57702	7.63526	14.2476					0.863158	0.738613	0.811426	0.657506	0.790348	0.815092	0.897943	0.852461	0.90589	0.76673	0.677831	0.718897						0.786577						22.338	16.731	40.7897	11.0417	25.7579	17.3423	112.283	65.8442		74.998
																		0.973235	1.04171	1.08579						145.034	27.2202	133.575	7.50388	11.7909	7.19948	8.46255	6.84419	6.16391	16.8476		34.6166	9.25451	6.59408	12.8169	8.90522	21.5169	5.0608	10.6842	11.7924	22.8035					0.719224	0.697214	0.825179	0.722722	0.765649	0.65728	0.888663	0.777987	0.871822	0.706027	0.874203	0.716258						0.886806						41.2682	10.8613	16.6701	561.375	16.8756	77.4261	26.6292	10.6652		42.1392
																		0.940433	0.882157	1.07871						25.4887	29.7311	317.993	9.4565	9.97102	3.59253	42.9382	29.6186	9.0815	20.6733		17.7045	9.20142	4.17636	10.4243	9.74904	25.1272	42.0431	22.4126	8.02871	7.43701					0.798714	0.682929	0.756146	0.776217	0.74393	0.800609	0.71482	0.728304	0.89364	0.644447	0.571434	0.726469						0.673679						19.143	12.1375	6.54154	198.642	8.59105	46.2307	31.5446	40.9063		26.7338
																		0.90313	0.912697	0.996515						26.9079	44.7906	32.5899	15.6416	6.88701	28.8865	21.335	29.4209	10.0996	62.2417		40.1571	7.60619	4.8887	73.1895	14.1847	5.83896	50.0873	12.5777	6.433	26.7001					0.845487	0.596164	0.791727	0.625357	0.933059	0.785151	0.811483	0.76248	0.735645	0.692003	0.84995	0.720687						0.683084						30.9445	19.8151	13.4421	28.4278	7.94093	44.9015	25.3503	13.3911		4.69835
																		0.904981	0.971171	1.08598						306.502	55.394	137.931	5.03402	16.0801	24.6227	4.55524	33.8217	17.2648	4.02973		8.1355	12.4632	6.91274	9.59118	7.93927	16.3147	5.50057	29.9598	16.2333	6.73055					0.792956	0.707666	0.773248	0.727579	0.84617	0.763123	0.738384	0.75024	0.890549	0.762849	0.760738	0.697201						0.626725						328.32	20.3426	10.9627	54.0038	76.6626	17.0168	39.363	33.4815		4.45443
																		0.793458	0.893816	0.857098						347.241	161.978	66.026	9.32599	9.8557	12.6372	11.7338	20.1876	12.9315	48.1259		50.7732	23.1787	19.781	25.0844	7.89995	6.30584	5.74682	4.04847	47.2961	63.7702					0.561495	0.733459	0.771652	0.855497	0.658833	0.704017	0.922521	1.23748	0.812026	0.746595	0.819783	0.849158						0.682393						28.3967	6.77642	4.69404	11.5692	5.81064	52.1108	5.94347	13.6122		26.9897
																		0.883346	1.16987	0.993093						35.4649	86.6513	118.133	26.942	9.89771	6.58642	4.05615	16.65	8.15867	132.99		46.4103	8.64074	4.39785	16.1145	15.72	6.08804	16.0019	13.7792	26.391	23.8573					0.921536	0.706432	0.909049	0.722581	0.859082	0.886428	0.708801	0.952332	0.849214	0.693975	0.687711	0.811728						0.584639						42.1625	14.1196	18.6882	129.561	265.163	171.661	65.4514	9.7675		13.5875
																		0.877083	0.855397	1.04555						19.4572	160.835	11.2327	6.81943	5.52278	12.204	15.282	20.3265	11.1745	29.7292		10.789	16.2546	22.857	18.1139	17.3432	6.59507	16.3176	8.9417	5.70719	19.2461					0.829649	0.767266	0.86	0.767845	0.713049	0.769154	0.695145	0.626968	0.814531	0.75242	0.825137	0.836253						0.655042						6.69626	3.64427	21.113	39.4187	24.9113	32.558	58.4353	22.2775		6.34791
																		0.774385	0.924299	1.01522						57.9201	4.43062	26.4506	8.72671	8.29153	11.4528	29.3457	8.30143	76.5227	6.9043		18.9236	14.7885	11.4162	8.86816	15.923	3.4472	9.41348	14.3752	49.8494	5.72642					0.682805	0.885047	0.739929	0.689303	0.658997	0.658591	0.677004	0.918534	0.815754	0.787355	0.684999	0.74024						0.566614						85.0753	7.76923	7.49319	79.6156	39.131	24.8845	19.8857	12.2142		14.4869
																		0.886099	0.856635	0.935548						27.3945	31.7556	79.5305	8.51995	7.65864	16.6593	38.7581	23.7362	26.3946	25.2728		19.5629	7.6071	26.6293	4.70963	9.23642	8.62692	12.5391	22.6367	9.62538	15.1769					0.745174	0.9228	0.832704	0.807024	0.718069	0.701081	0.698787	0.755185	0.810714	0.622075	0.576922	0.634378						0.65508						77.982	16.5825	28.124	8.52777	315.505	111.602	328.568	8.09412		59.3331
																		0.722309	1.02118	1.04096						96.0701	21.304	46.8003	4.77869	17.2343	9.36595	35.9525	43.2775	13.5874	8.09565		6.70624	5.09426	6.1208	9.0702	26.5783	5.98678	7.94514	20.3683	10.8239	15.7018					0.745574	0.897867	0.716212	0.862474	0.803573	0.720458	0.695705	0.788849	0.688156	0.742159	0.792272	0.591837						0.571676						16.4022	24.864	34.5645	46.1085	22.8732	240.884	130.654	7.35223		3.69222
																		0.958281	0.9775	0.946081						5.23735	6.94759	6.90599	8.78229	8.51028	15.4311	9.17181	21.0031	7.63839	11.3965		24.774	7.46669	5.17968	22.3346	12.7429	9.02506	17.8143	8.27247	17.1861	13.2325					0.819709	0.384571	0.881987	0.752663	0.883508	0.849394	0.847549	0.881366	0.863747	0.832917	0.599633	0.677942						0.64482						32.0119	151.115	9.47706	16.3328	42.7306	71.8689	11.9269	7.18506		11.1942
																		0.956712	1.00381	0.918164						10.511	49.5193	6.70397	7.48682	31.919	4.05691	18.0256	26.3486	13.0204	36.4875		36.9126	8.38327	5.48251	9.21838	9.71338	5.26762	11.3588	6.269	9.51484	11.0221					0.777496	0.993817	0.723273	0.852197	0.764004	0.816539	0.734518	0.832008	0.810174	0.617722	1.3114	0.753838						0.608528						28.5265	15.4235	7.92879	89.9805	6.42206	21.3958	35.7306	49.7244		2.95411
																		0.748558	0.833665	0.565712						5.60949	22.2722	29.0882	9.03363	12.3369	20.9217	54.0114	8.08844	16.3011	8.91263		21.0118	9.56184	12.1928	21.8348	19.009	21.2163	9.58733	7.00683	9.86559	5.95686					0.763365	0.786428	0.754948	0.718849	0.722117	0.729887	0.866118	0.732208	0.946223	0.792803	0.655643	0.531925						0.667767						124.56	61.223	25.8527	20.7652	25.1413	51.6732	30.1432	10.6907		29.3204
																		0.94816	1.03719	0.750592						13.7024	19.366	58.6013	5.18164	25.8703	21.0275	89.8837	26.5727	9.93848	24.5073		86.9637	9.56795	9.86182	21.0145	7.98892	4.74633	7.92349	11.1899	14.0346	10.8393					0.716671	0.687828	0.626501	0.853911	0.739282	0.753531	0.806539	0.734044	0.781353	0.719648	0.63772	0.860383						0.662188						145.02	8.95483	2.66668	16.5326	11.6174	46.1194	6.64779	20.9092		2.32722
																		0.917223	0.903578	0.86975						117.838	31.6208	3.24518	8.88814	23.3131	16.7497	9.25446	14.4876	10.9834	26.723		11.2193	10.8127	7.4151	5.64049	22.1926	7.50807	6.96209	7.86891	13.7214	5.42652					0.81578	0.604814	0.802717	0.639667	0.815985	0.74719	0.855882	0.86949	0.918972	0.67428	0.704286	0.772973						0.615489						15.6285	8.11525	6.5976	223.478	129.392	10.1168	9.18793	6.6187		6.84727
																		0.944583	0.942299	0.822023						19.6103	21.6429	117.681	12.1138	13.7476	68.1271	14.2299	13.9434	7.61771	16.4269		16.1106	31.189	6.36119	9.37308	6.57251	8.8859	19.8636	10.1113	23.4183	9.66648					0.675923	0.749301	0.689112	0.733662	0.782567	0.684437	1.03811	0.481507	0.762283	1.02568	0.765919	0.747311						0.699011						17.2434	5.2439	20.313	15.2069	58.5041	81.3973	8.97281	58.7482		76.6228
																		0.896798	0.893885	0.992933						25.0304	12.1114	46.9671	5.83821	22.2093	6.8433	15.3485	35.5487	15.1379	68.5494		7.498	13.2562	16.3568	7.77134	6.50838	10.7248	7.82685	7.54749	23.7931	10.3274					0.767222	0.729821	0.964707	0.689328	0.735118	0.754821	0.804976	0.827478	0.801091	0.766416	0.738651	0.775894						0.690815						32.9246	9.81113	3.53724	103.117	33.6354	14.0375	132.296	9.15765		4.20274
																		0.784678	1.01528	0.900909						9.06546	113.898	126.903	36.2807	7.15479	55.806	17.3147	42.6324	7.38383	12.9431		22.6703	7.13668	27.1367	26.1054	7.13215	3.6635	15.8166	20.4912	6.07496	16.273					0.785436	0.704316	0.761441	0.831481	0.718154	0.766748	0.983495	0.807372	0.751841	0.582636	0.743143	0.745418						0.708276						150.732	15.4674	22.6212	26.3594	26.9305	115.329	13.9563	13.0219		28.7707
																		0.941301	0.894852	1.01828						34.6433	12.5293	13.9251	9.09856	26.7999	6.83483	9.16072	24.6234	21.9788	34.0902		10.512	16.9015	4.29114	6.3333	18.9511	4.23564	27.0305	19.9082	13.061	14.6712					0.837514	0.677675	0.68374	0.811152	0.697692	0.781723	0.81607	0.808912	0.766221	0.6868	0.798682	1.07145						0.708769						232.875	6.58811	31.2155	49.9439	122.349	25.1222	47.0041	9.47169		21.319
																		0.880464	0.854864	0.926749						23.5902	44.2128	41.9622	4.67033	18.7529	19.9657	22.7355	32.193	13.0656	7.54781		27.0074	10.1355	11.0482	10.898	12.7951	17.4733	9.51932	7.16862	14.3213	3.90254					0.709918	0.707228	0.746989	0.744997	0.726932	0.784665	0.978829	0.664263	0.689483	0.594042	0.993221	0.749403						0.71834						48.2987	16.6715	9.36871	51.1816	3.75262	197.567	28.0422	7.86222		17.2821
																		1.04053	1.03113	0.910637						22.8896	10.137	41.444	5.68747	5.36782	4.37939	9.74901	18.3376	15.9025	27.3119		19.5538	5.23543	11.1706	8.00113	9.89311	23.2788	13.5387	13.2923	16.6954	4.91171					0.798007	0.891771	0.735374	0.795382	1.0158	0.891783	0.661642	0.873635	0.823747	0.675993	0.743371	0.740396						0.939533						33.3229	15.3992	5.46517	21.6529	54.9506	28.9713	401.77	50.2589		12.7388
																		0.847801	1.11185	0.852278						31.1459	49.4475	292.636	11.4745	13.9715	12.3244	21.9852	6.5519	6.57188	133.331		41.008	28.1638	23.8216	17.359	9.55576	24.5241	5.6043	32.9092	13.8143	14.3904					0.787269	0.743089	0.915201	0.917384	0.676972	0.716879	0.780733	0.756521	0.759772	0.723729	0.78164	0.727588						0.688326						9.23192	7.44629	26.7307	28.6463	30.422	69.5381	12.0991	12.0708		5.23014
																		0.96243	0.837331	0.845966						8.59205	25.3431	77.1024	7.44773	6.99653	23.2735	20.7753	36.2254	29.4001	56.0911		20.0584	10.7353	6.88937	28.4493	4.33411	6.56258	21.8604	14.3873	11.4551	24.7707					0.797695	0.796054	0.687834	0.797316	0.700156	0.671832	1.75715	0.729873	0.600981	0.738553	0.732243	0.786243						0.790168						13.8418	21.4972	18.7731	17.8969	236.731	161.754	10.7139	17.3812		32.6087
																		0.927986	1.05879	1.0056						15.9834	65.221	21.2798	8.7731	14.0159	21.1188	77.2677	9.55672	113.692	33.9625		11.9229	16.973	14.2505	6.6988	15.3274	7.5086	9.73557	42.4445	21.6504	5.24152					0.835901	0.784437	0.790067	0.80504	0.669181	0.651815	0.788947	0.829648	0.795933	0.759759	0.726207	0.779723						0.623493						32.1889	39.2149	5.96824	8.48165	153.25	17.4135	53.9729	4.14551		47.7937
																		0.870145	0.962631	0.986231						47.1221	14.4592	209.888	46.7101	5.17161	13.589	5.9027	32.5175	10.4038	35.8312		48.3601	10.2707	25.2019	15.0799	13.8973	42.2748	13.8428	18.8571	4.29909	7.09292					0.740201	0.77927	0.808624	0.692889	0.93445	0.692856	0.649186	1.35715	0.784067	0.955683	0.753979	0.738253						0.656985						16.5664	36.7076	13.5804	14.5345	12.2161	23.6979	27.9614	4.84192		21.1932
																		0.890744	0.937471	0.856544						23.3637	45.3041	10.4795	5.56861	7.33646	10.1469	21.8446	28.6235	17.9121	37.1226		20.9635	17.5993	9.32471	14.3821	11.6465	19.5579	17.483	20.6043	18.4816	6.96966					0.78306	0.711307	0.722225	0.704649	0.863198	0.859805	0.785236	0.767607	0.937325	0.70988	0.710917	0.55816						0.713327						58.2387	4.13946	48.7441	6.27781	8.15767	78.8228	56.7775	9.84179		8.60271
																		1.04056	0.997298	0.975387						106.481	19.1245	10.7949	27.8562	4.99056	4.98252	14.6858	59.6399	3.48233	63.9378		50.6684	8.86945	3.84655	5.8931	11.6561	14.9889	10.7578	22.6162	4.02845	3.36153					0.742151	0.823862	0.700466	0.594325	0.708069	1.11761	0.90074	0.862259	1.04261	0.725094	0.775612	0.671493						0.690849						27.4475	6.09912	28.6089	38.0715	80.4224	34.6984	61.218	20.4424		13.7688
																		0.924127	0.849555	0.903506						5.87725	10.6596	9.43913	6.53457	8.73284	28.9744	10.1302	33.6315	10.7118	27.0651		47.2193	20.1182	12.4765	17.8053	4.03751	6.68385	13.2009	11.1044	15.7003	6.50066					0.685091	0.775561	0.731707	0.68748	0.773296	0.9291	0.931176	0.750879	0.819574	0.738956	0.732014	0.803545						0.664557						17.081	9.3927	6.93561	112.727	54.4107	52.5612	89.8499	10.6755		13.1376
																		0.899496	0.912762	0.986586						87.8666	109.18	467.885	9.80383	14.4129	5.11039	7.92233	17.4224	10.517	30.812		31.7082	6.76265	6.74748	6.98234	9.30731	12.1289	34.5377	13.6516	12.1434	7.37329					0.814045	0.737876	0.643592	0.779584	0.787236	0.911692	0.702281	0.840019	0.777012	0.712699	0.756837	0.737663						0.642084						211.345	7.26179	6.83997	6.46593	15.2019	98.9051	73.625	13.9028		19.9189
																		0.930851	0.920845	0.990082						28.4129	18.3181	3.13502	9.88986	9.48974	12.1243	26.9176	52.2011	12.7155	16.7762		10.3358	31.4975	13.9146	32.7048	10.3707	27.6297	17.9451	27.9675	40.7654	17.3236					0.732872	0.636014	0.678775	0.714051	0.668685	0.639893	0.752447	0.797317	0.794989	0.735059	0.893775	0.727855						0.708087						43.0019	22.633	17.4173	110.215	38.5344	256.806	72.853	20.4181		10.2951
																		1.04987	0.816699	0.82973						47.5989	12.7862	86.5617	17.5012	45.279	5.5225	9.22137	12.4322	16.0071	102.486		66.1936	9.43528	12.2902	12.1997	4.40607	6.76586	11.0517	13.6566	14.1766	6.68858					0.828758	0.67822	0.737035	0.733861	0.85293	0.750624	0.694286	0.855434	0.933004	0.687095	0.617769	0.803607						0.735755						29.7133	23.9024	61.058	11.2666	10.9281	189.667	3.21141	15.9134		5.05744
																		0.89474	0.881771	1.14966						59.4906	70.2145	33.4229	67.1693	9.10368	9.73456	65.7162	16.0539	25.5013	10.1869		22.7207	20.1727	6.96709	7.87288	12.6794	7.64517	16.2329	10.0932	22.2592	9.4297					0.764583	0.74959	0.798795	0.747213	0.935462	0.707005	0.953686	0.807553	0.702268	0.704318	0.793216	0.685798						0.719212						43.4216	5.92029	12.9129	35.5644	6.0893	96.4807	20.8076	41.4977		5.19411
																		0.814209	1.0732	0.86452						278.909	92.5008	9.44235	12.8032	9.56569	37.8169	10.8859	36.817	13.4827	23.4186		73.1912	6.54734	35.5047	10.1705	10.0023	9.49357	19.2128	16.4853	12.9192	5.37365					0.763745	0.795824	0.699276	0.828767	0.803704	0.836088	0.958089	0.810908	0.761786	0.611402	0.763042	0.776466						0.570629						98.604	7.53167	27.6105	25.6635	132.245	28.0982	7.52974	25.4437		17.0912
																		0.881451	0.929913	0.767088						8.2776	10.0997	38.78	7.44475	12.8364	9.69044	14.0355	53.6479	8.84689	32.9676		46.4989	27.368	7.7489	12.046	17.3077	7.94408	11.0151	7.60649	10.7727	7.48635					0.811689	1.39648	0.87012	0.627933	0.78524	0.72914	0.667492	0.730393	0.850128	0.678365	0.791022	0.674491						0.771204						109.887	6.68129	15.1168	30.8745	69.9983	125.844	15.528	8.62629		44.1407
																		1.13	0.966082	0.903488						6.8944	32.8072	41.9507	5.67406	6.0905	61.4823	3.95243	36.547	26.3463	20.9964		32.3088	7.37475	5.38363	23.5156	13.4527	18.3296	9.06631	10.4966	26.5586	7.87659					0.781378	0.784063	0.64744	0.885771	0.642236	0.777747	0.807676	0.897744	0.764437	0.736218	0.886048	0.730941						0.673633						32.3566	4.43779	25.3808	22.5239	42.9269	24.8128	13.0224	16.722		74.1599
																		0.934105	0.918208	0.933115						8.63648	204.342	9.71552	8.66704	11.1506	7.51457	12.9433	10.4089	5.17645	43.2126		23.6824	8.23099	14.8227	10.4721	30.0163	22.0137	8.99325	17.4874	20.3618	56.0562					0.864004	0.757981	0.76816	0.723389	0.786281	0.601849	0.764061	0.805106	0.712775	0.757837	0.683702	0.751996						0.634217						9.41745	48.9477	52.1306	78.4384	9.63917	139.14	330.749	5.00899		33.0438
																		0.946375	0.787172	0.93746						10.3764	97.4237	563.826	67.2274	10.8496	9.71302	6.12311	12.8298	11.8005	41.1847		82.4769	19.0268	8.79896	6.57573	32.0075	14.5975	23.8208	10.7266	8.31182	17.6728					0.672769	0.716851	0.747977	0.782347	0.684264	0.777882	0.798723	0.908097	0.925347	0.767851	0.692103	0.587757						0.653624						42.0661	41.8088	3.83368	10.3105	3.11263	63.1195	7.82176	7.5266		4.53972
																		0.97676	0.904782	0.877532						79.7914	18.4245	42.5967	4.92416	33.9156	8.30434	26.8803	26.6339	4.74217	26.9598		25.0718	11.4803	29.0901	17.3384	15.0534	48.3018	10.8097	5.6883	9.30878	13.8385					0.754726	0.776209	0.804895	0.817712	0.562478	0.796874	0.779788	0.84942	0.871122	0.759348	0.781484	0.700152						0.661171						181.036	30.577	31.2232	111.939	35.0846	79.7959	459.483	9.05705		15.6435
																		0.828495	0.981562	1.03986						194.501	10.0552	6.88989	8.22768	12.134	9.13335	9.53638	17.215	12.1186	32.7851		39.0337	57.4219	13.262	20.4509	13.4308	4.77206	4.85005	21.6309	35.5919	7.85717					0.724889	0.701174	0.62101	0.602219	0.864414	0.705121	0.732461	0.810907	0.932065	0.808973	0.771367	0.762086						0.72209						13.8973	9.02529	29.0908	71.1339	103.174	55.0516	70.0539	13.7614		47.489
																		1.23018	0.770745	0.874196						293.147	3.51849	109.736	5.2274	16.7842	39.9507	8.60007	26.0987	7.53974	10.0371		17.3182	12.5087	4.90449	21.4005	6.36186	11.022	54.8137	33.225	10.7077	38.3612					0.693834	0.669575	0.757028	0.769712	0.776255	0.837827	0.859742	0.816417	0.866435	0.882284	0.548177	0.612851						0.631395						59.3131	8.78952	6.19671	10.0255	15.7248	102.229	357.122	14.4379		38.3421
																		0.867146	0.879423	0.963358						29.2165	11.0683	8.93293	12.0048	30.5697	18.7661	7.2725	40.6129	12.4312	14.4899		54.2014	26.1747	6.33352	10.1314	16.546	22.4323	5.96033	5.5391	41.8983	9.50807					0.79459	0.723875	0.62466	0.627996	0.791594	0.777029	0.801659	0.738527	0.208289	0.830148	1.03859	0.623319						0.884608						32.477	39.6481	5.86722	62.8918	12.4836	52.6908	82.2248	21.5897		77.6146
																		0.905856	0.951485	0.930832						58.8548	23.6773	7.38541	41.7796	7.99799	3.675	23.3386	40.5475	4.77206	4.14192		10.1331	8.4912	17.329	3.18598	15.1487	16.8917	32.3844	37.365	3.93082	30.9536					0.651129	0.811891	0.681777	0.832138	0.636682	0.869889	0.865101	0.777271	0.873047	0.751046	0.702548	0.724416						0.797163						45.8968	6.94295	4.52959	166.517	64.4637	40.5856	13.613	10.1612		199.781
																		0.891716	0.905308	0.999003						95.7481	9.95246	74.8256	14.2549	19.7649	28.3623	3.83834	10.1	29.0643	10.1367		20.7786	6.12368	6.70865	8.24511	3.41178	4.80398	24.8741	8.82696	4.28458	15.4132					0.872746	0.6696	0.669789	0.635342	0.671377	0.817966	0.921122	0.615611	0.878494	0.790609	0.717269	0.787851						0.725067						63.4098	36.5463	44.9974	56.3101	543.205	223.43	159.241	41.2229		14.5393
																		0.953532	1.0401	0.962367						3.44982	8.39099	160.351	26.1129	11.8963	11.8137	8.12647	22.1115	5.27437	76.9727		27.5409	25.5512	12.1277	16.2074	7.8544	15.3434	32.825	19.7227	14.5485	22.3982					0.708571	0.759322	0.715176	0.758106	0.74876	0.745405	0.777231	0.785424	0.732255	0.750255	0.726153	0.798913						0.607533						112.716	22.9828	22.8644	140.648	29.0061	18.1484	112.085	17.6888		21.5277
																		0.944933	0.94542	0.98839						138.125	77.1565	36.9496	15.6607	11.0562	12.191	110.723	34.2071	18.9226	33.6413		18.824	5.46414	13.9568	6.22808	12.5033	5.19156	3.41194	7.90667	10.8928	8.31437					0.722612	0.701961	0.676498	0.734364	0.786455	0.726103	1.05172	0.66969	0.812801	0.890127	0.732428	0.731391						0.620821						63.6983	5.0345	51.285	145.701	165.919	74.3874	47.4285	22.2392		17.5728
																		0.859051	0.887534	0.937904						151.064	96.9792	221.681	31.3552	189.236	21.2238	31.7477	14.1494	3.46427	103.007		29.684	14.6458	12.2564	8.10463	7.22819	16.385	21.0852	16.7372	14.4347	10.0146					0.791085	0.741319	0.688786	0.713883	0.783505	0.740072	0.884668	0.871354	0.550211	0.836973	0.796391	0.721714						0.756162						35.8452	22.5659	26.4648	22.526	10.1443	10.1734	66.5153	5.11182		11.3927
																		1.06305	1.00412	1.07145						147.07	27.6006	3.77293	4.79269	19.7772	15.603	14.3407	13.3777	26.896	37.6008		47.7386	6.63275	8.66389	9.23036	18.5549	21.6352	37.8658	8.66013	5.7278	10.2104					0.691009	0.664277	0.749427	0.730839	0.761149	0.682409	0.814494	0.782518	0.602417	0.735516	0.897899	0.700386						0.559128						281.053	15.6954	9.02977	29.2676	54.4278	9.24534	10.0722	11.9299		78.337
																		0.928874	1.08988	1.01975						7.20541	151.937	20.0472	21.4706	9.55573	46.6371	8.79251	42.1079	56.8871	12.3911		12.7334	10.0007	7.80816	8.36265	20.4533	9.49772	6.984	10.7949	7.01432	42.5127					0.776639	1.12375	0.73985	0.59666	0.723263	0.777348	0.840032	0.751596	0.828643	0.655067	0.802344	0.649546						0.685213						68.4594	4.47577	8.46356	24.7684	61.5848	148.962	4.02288	26.429		45.1527
																		0.873887	0.99722	0.968744						37.8811	137.373	22.5246	14.1271	12.605	3.60707	9.46519	20.2507	59.9886	5.4635		23.8414	15.0911	20.783	10.9961	17.0985		11.3353	22.5532	11.0602	8.43125					0.670826	0.787268	0.631942	0.693843	0.76878	0.767547	0.883795	0.767612	0.838508	0.716598	0.854401	0.717423						0.694044						43.7008	38.6022	33.6233	78.8514	335.896	82.8798	270.781	36.3252		31.2475
																		1.01049	0.866736	1.13295						131.879	25.9614	10.3271	48.0411	4.66929	16.0446	55.3444	22.2674	5.69613	19.8045		4.62005	4.87969	8.06014	16.6704	22.8819		9.0402	9.20126	14.5761	13.7781					0.724097	0.767865	0.758386	0.844881	0.751779	0.839128	0.799547	0.875931	0.742687	0.820026	0.903778	0.463976						0.758983						89.0443	6.81899	16.3099	15.0635	122.974	86.325	13.5112	23.8144		16.4246
																		0.941648	0.973984	0.927275						9.72201	11.5736	16.8731	14.0696	12.1804	10.9347	5.52762	12.3147	9.80413	28.3877		31.5453	6.68529	8.29094	9.39819	19.2971		14.557	58.5098	7.76884	27.8402					0.817721	0.757393	1.31165	0.736515	0.799064	0.623151	1.06683	0.715581	0.843462	0.697874	0.756855	0.69293						0.884684						50.5113	9.64043	10.8256	17.0419	139.664	24.3724	96.2031	4.34792		16.6007
																		0.886352	0.949862	0.878054						50.4988	5.48605	101.08	6.0881	22.0727	3.08474	8.97962	17.8604	6.40208	8.36781		36.941	12.5141	6.52778	8.07982	5.98258		6.51033	44.8508	45.2101	7.44501					0.664315	0.725572	0.684014	0.913367	0.781621	0.856391	0.796754	0.896171	0.850426	0.870876	0.659761	0.637225						0.832389						77.4591	2.59725	11.2272	28.0448	128.887	166.635	8.7214	22.7476		13.358
																		0.89771	1.10714	0.830361						57.8933	59.4553	81.5621	4.51476	10.5914	7.77887	113.153	39.5274	10.8552	48.1042		17.5455	5.9832	18.5756	23.9611	3.25839		8.89458	5.25675	19.6901	9.90948					0.85631	0.683758	0.738107	0.656694	0.704501	1.53614	0.823494	0.743157	0.958775	0.721407	0.713853	0.754495						0.728025						53.17	21.772	20.9167	44.9601	21.8637	41.7468	40.5288	12.1598		172.522
																		0.770231	1.03805	0.824119						27.4196	22.303	12.762	19.4105	17.5165	5.45803	9.635	36.2116	8.37716	16.0406		8.54019	15.047	15.9147	6.92241	11.3619		14.6293	14.9012	10.4576	4.1526					0.845102	0.712075	0.724786	0.789252	0.793744	0.816078	0.893196	0.861629	0.854755	0.745027	0.801623	0.727305						0.632397						35.1009	254.385	15.478	29.2342	157.183	44.4563	27.3319	7.94806		9.75257
																		0.933588	0.795899	0.893283						31.8655	37.79	126.049	23.7723	26.047	16.3503	13.2237	110.897	21.2191	69.2441		67.502	12.7696	15.2699	16.6045	6.73838		23.1039	15.5492	4.66884	9.36791					0.741413	0.721399	0.744121	0.769925		0.860555	0.751137	0.801475	0.740049	0.820106	0.810461	0.731324						0.596147						32.129	15.4956	5.78522	28.9749	9.10932	104.456	135.629	25.2972		9.10553
																		0.895844	0.839842	0.997915						164.766	89.4027	398.974	17.1347	9.24901	15.8834	21.9311	15.8981	3.82999	8.06976		14.5762	18.5515	21.7054	9.41105	21.489		20.2593	17.1545	10.8802	6.40469					0.757573	0.888364	0.748169	0.625091		0.794387	0.740954	0.766591	0.738233	0.704589	0.811367	0.600905						0.633882						77.9979	30.4957	23.2356	40.9008	24.6775	130.571	18.6955	10.3691		37.0152
																		0.909661	0.93236	0.913124						14.9284	63.8141	39.6667	4.90288	8.23825	15.5382	15.3305	52.4698	37.3824	43.006		107.243	20.4376	44.9981	15.188	8.35328		33.5835	6.4437	18.5545	16.7593					0.744258	0.786929	0.755924	0.804931		0.723496	0.887352	0.743956	0.851201	0.628179	0.725555	0.620919						0.520262						154.566	21.5851	19.8613	21.7521	3.05669	16.5191	2.91952	6.89736		17.51
																		0.773485	0.985275	0.758244						12.9076	36.886	24.4881	15.9666	26.7942	46.8795	119.467	9.04025	56.0197	5.12715		19.5061	22.2324	11.2505	23.3104	20.0897		20.4154	7.5385	4.17123	8.98169					0.673108	0.739232	0.73217	0.81347		0.803385	0.736747	0.860494	0.883961	0.769144	0.922517	0.73517						0.650082						56.6064	21.8254	8.99415	75.7632	165.042	84.4565	34.9619	34.2093		18.0981
																		0.820142	1.0868	0.897027						12.4264	51.2438	8.33638	7.80711	14.5727	13.5746	9.48677	24.433	5.97392	17.8234		31.5081	5.31532	6.87456	11.9725	18.9993		26.3578	6.5385	3.50268	48.7513					0.739215	0.71137	0.833102	0.701183		0.666709	0.707601	0.70845	0.827597	0.785285	0.565543	1.30444												44.9365	21.1143	64.0151	13.0937	340.409	47.0118	28.3644	32.7098		11.1035
																		0.964562	0.85612	0.721731						98.2861	4.67864	72.4323	8.03468	10.3671	7.55979	64.3444	31.4671	10.5406	8.96393		10.1627	13.7608	3.96471	34.7809	31.7147		37.0218	12.1227	18.8154	4.6271					0.70047	0.761769	0.692826	0.743907		0.653896	0.798352	0.706752	0.826058	0.606261	1.32915	0.814354												30.7616	19.8313	14.6769	253.104	24.8449	12.3031	5.62435	10.426		18.6581
																		0.883944	0.856636	0.875806						47.3846	9.66625	34.384	15.9469	15.6471	4.63422	10.2315	11.6826	3.3071	14.9655		29.9217	22.0942	70.9563	5.54696	22.0553		9.87862	37.9995	7.92348	12.9803					0.800925	0.760752	0.77256	0.739228		0.734215	0.769907	0.786914	0.892332	0.613457	0.633742	0.741452												39.1251	15.666	28.1424	71.5482	48.5487	13.0132	6.20065	11.8682		6.99536
																		0.506603	1.07336	0.843191						27.103	41.5499	18.6807	14.2688	53.4549	4.31973	20.3548	22.6863	21.993	5.24863		29.1126	12.4958	9.79964	17.0587	11.94		4.77239	12.7996	11.8784	13.4697					0.710868	0.860093	0.786014	0.725315		0.697619	0.827299	0.794996	0.978663	0.732659	0.772133	0.736305												177.116	15.989	20.477	87.8704	13.4483	35.0129	26.122	30.6898		29.4551
																		0.876922	0.917663	0.891136						8.04817	133.799	93.2259	19.8199	8.78503	4.55852	56.7189	30.0647	5.52761	4.63354		8.77311	18.4957	4.74287	7.25105	8.74023		56.8804	10.2804	9.24269	8.76901					0.782586	0.70135	0.787773	0.775876		0.817913	0.943379	0.731933	0.636549	0.706969	0.813745	0.799306												21.3143	3.45049	14.4648	49.6985	60.2417	82.819	67.7089	6.85189		5.2448
																		0.830152	0.859691	0.853463						15.1595	50.0238	130.062	10.0887	7.58677	16.1946	15.0746	110.809	3.38373	6.84295		19.2964	11.0911	3.9392	21.3482	9.04024		6.41212	5.38783	19.3345	7.37544					1.20958	0.619947	0.769884	0.903143		0.825194	1.0294	0.752845	0.795149	0.775324	0.734551	0.722883												53.2007	13.6403	3.53526	324.71	19.9689	29.5625	8.66454	16.2107		27.976
																		0.835047	0.828969	1.01126						12.3618	21.2331	85.0264	11.5907	48.0865	7.34581	41.9148	31.5917	26.9775	61.9638		22.8298	41.4969	24.0909	10.3536	10.2439		42.8131	19.067	57.2564	11.4135					0.714924	0.834964	0.790126	0.793959		0.812571	0.916209	0.783357	0.959207	0.716539	0.72878	0.782714												9.0375	5.00152	7.60154	19.415	73.7695	57.236	10.5523	28.5683		8.41797
																		0.889183	0.910513	0.887976						59.5053	15.7671	111.278	13.4271	11.293	9.31807	4.61131	26.4293	8.2993	15.7574		21.9455	13.0107	18.1839	8.19031	18.5073		13.4785	15.8326	26.1027	12.2292					0.762721	0.803257	0.896222	0.738533		0.748798	0.807701	0.767769	0.773936	0.851523	0.632874	0.537645												44.6047	11.0303	3.93039	65.3538	35.3159	20.4072	75.2189	22.0395		6.98985
																		0.968692	1.05072	0.852666						98.7109	225.086	116.074	4.36197	7.25072	17.4274	17.578	73.7062	8.20033	14.5815		7.11285	30.1556	23.2006	16.106	12.2314		7.64384	18.4628	12.8698	7.80878					0.830277	0.805118	0.736186	0.685501		0.662044	1.0144	0.805242	0.811638	0.846813	0.79321	0.691566												673.823	8.74589	20.9372	9.73633	228.487	102.089	64.1341	4.97296		61.0023
																		0.99465	0.855716	0.882099						26.6831	521.235	19.7078	105.8	16.9954	137.902	12.6436	5.44966	14.5053	68.6331		45.693	7.38482	13.3857	11.3047	18.8037		4.75992	5.65402	7.47895	8.6891					0.744435	0.690445	0.813235	0.907875		0.746351	0.781149	0.701456	0.875809	0.706911	0.585237	0.737696												43.3282	6.79242	6.50616	84.0259	261.955	46.7475	97.387	29.2349		147.242
																		1.05436	1.06622	0.841374						10.677	164.566	81.5715	14.6464	8.86467	9.94723	19.559	14.697	55.0571	23.1872		8.25572	11.9271	4.15195	11.9271	20.6506		22.8102	16.4474	19.8762	17.0004					0.944475	0.726175	0.75417	0.736659		0.737074	0.670165	0.716623	0.690124	0.714689	0.671382	0.752408												30.7742	7.39939	6.11929	17.972	27.4639	34.6971	33.7892	5.396		6.15127
																		0.873654	1.03206	0.79895						42.6042	26.8477	13.9012	5.09729	25.7547	17.3861	14.3425	58.5395	10.8484	9.78742		23.2604	7.14127	11.8039	11.0765	12.7794		15.8112	18.1398	9.43972	4.7831					0.740869	0.751835	0.645741	0.675185		0.882991	0.784837	0.834666	0.71128	0.594946	0.615276	0.674458												28.3572	6.91279	22.0998	130.583	77.0784	22.9562	165.04	7.34083		56.8535
																		0.890853	1.02241	0.934322						25.4738	3.62701	62.1086	10.0117	36.0773	16.3178	6.48751	39.5642	9.94012	23.9822		26.4522	10.078	10.2909	23.2063	11.1825		31.3235	25.1533	5.97629	32.0843					0.680282	0.699151	0.650169	0.768081		0.779178	0.809586	0.921223	0.839605	0.718451	0.615649	0.74007												29.5189	19.2316	24.2645	33.4415	122.952	24.1899	7.68563	6.05916		7.44233
																		0.915598	1.10599	0.853949						82.5816	16.9463	59.5115	36.3699	15.259	10.2852	18.1159	6.87031	5.42453	26.052		29.7979	18.8893	11.042	16.2903	15.4256		12.2844	19.3925	28.3106	17.1723					0.673913	0.74399	0.678679	0.701889		0.999394	0.838678	0.275798	0.778011	0.674633	0.653039	0.702834												58.6799	12.581	42.5071	112.427	373.608	24.5673	22.1333	4.54876		3.35054
																		1.00555	0.894746	0.750966						24.7086	402.114	700.771	13.5719	13.9074	8.75473	67.5222	10.832	6.64403	19.0879		30.6269	11.0756	57.8193	24.0951	3.38115		22.5699	9.41013	56.5547	8.27008					0.753415	0.812307	0.816469	0.8143		0.845508	0.744915	0.796062	0.971221	0.81255	0.534984	0.806287												29.2909	20.4145	32.1628	87.3406	46.3769	21.6017	100.02	9.41349		24.7455
																		0.758586	1.19889	0.913545						9.4701	24.8318	119.542	9.57636	17.7323	9.16619	6.90792	40.1602	12.9786	21.9934		46.2411	15.5649	9.08318	3.974	4.53251		6.15884	17.643	18.3334	8.40462					0.764142	0.81496	0.719613	0.738733		0.743286	0.944069	0.821179	0.78002	0.641797	0.765728	0.772101												25.7279	5.14065	17.4787	18.7536	34.7469	55.778	5.55334	19.571		6.65761
																		0.996	0.884106	0.787783						67.2002	60.5038	54.7019	14.4852	4.7383	27.6258	6.47452	16.6692	9.98781	27.5947		6.26771	7.31807	8.65027	5.72454	12.7221		7.49916	8.79419	23.0787	8.83139					0.662461	0.666866	0.671803	0.837042		0.677311	0.833249	0.82763	0.730391	0.680769	0.608626	0.787615												50.459	17.7837	20.6059	12.7727	102.802	78.3534	59.298	5.56891		34.386
																		1.01605	0.669915	0.886586						20.1905	7.17017	220.711	6.83672	23.8579	8.36331	12.8961	12.0863	9.50323	10.7315		58.142	12.2416	17.3104	19.2967	17.0461		8.56594	8.77055	12.3548	8.58564					0.86524	0.74966	0.775994	0.843988		0.627157	0.761293	0.867427	0.752723	0.728746	0.808821	0.671776												90.7454	23.4336	8.66363	8.50865	50.0058	23.6122	8.94997	12.5053		83.449
																		1.15906	1.1189	1.19205						55.9738	50.0349	199.266	13.5198	12.0074	5.11877	47.2997	72.0046	6.63599	51.2091		16.7523	26.0919	54.8189	12.3997	4.48314		9.35865	6.8171	7.70408	9.18587					0.676681	0.7158	0.643829	0.65754		0.78582	0.696585	0.883949	0.736852	0.742736	0.544677	0.772275												47.7305	4.70503	15.664	309.294	193.648	33.2229	29.0143	8.25278		7.0889
																		0.785881	0.847853	0.923778						22.4617	146.625	59.2743	43.3955	9.25705	10.4539	26.0676	17.2635	51.0619	10.1509		20.1754	10.1809	7.34931	57.2993	7.3579		35.0268	23.1946	24.1677	5.16321					0.539651	0.696057	0.73594	0.743679		0.732303	0.681175	0.724351	0.664662	0.628444	0.693127	0.751619												31.8254	9.92558	25.9386	31.4978	10.0585	54.2648	13.317	4.633		7.13947
																		0.36012	0.941821	0.973619						38.7432	15.5031	7.70664	6.86607	5.02085	16.506	6.21196	34.6069	14.9798	61.9542		46.2487	5.21127	12.4642	3.75651	22.1301		28.8521	25.0064	7.2547	11.261					0.797466	0.6183	0.710994	0.71631		0.705736	0.771406	0.876226	0.749892	0.790673	0.628108	0.871344												23.1617	25.3047	10.6489	78.8661	15.4808	196.593	60.6364	10.4106		4.0834
																		0.789562	0.883045	1.02304						51.443	20.0858	109.872	10.7691	4.60197	9.50064	11.4206	6.25263	11.1993	12.98		34.6554	10.1905	6.21464	3.74977	32.7357		13.5998	34.4845	32.9456	26.3301					0.628355	0.773315	0.626377	0.756236		0.838254	0.706197	0.795025	0.609097	0.738313	0.702895	0.782777												24.6539	9.01139	42.6724	664.724	10.1658	110.606	8.39517	17.016		21.7883
																		0.749904	1.0074	1.21451						17.7858	81.9722	99.9897	21.8108	28.9033	85.5902	21.9168	30.1033	71.8202	14.6388		23.7158	6.70687	6.57481	10.2346	10.7765		94.479	13.6646	4.27171	14.4538					0.797932	0.746273	0.825503	0.652325		0.677385	0.694648	0.73747	0.667914	0.754298	0.6857	0.800974												25.5995	12.5725	4.95646	483.409	35.1277	6.27087	2.70726	3.86292		21.526
																		0.891267	0.960036	0.885733						131.478	12.3949	371.475	12.3827	19.0627	30.2787	16.6235	33.1238	9.9111	24.9414		34.2632	20.2207	12.818	14.0617	13.2724		4.78947	17.0211	3.64004	7.38413					0.936273	0.768562	0.78474	0.59901		0.674537	0.984684	0.807124	0.751066	0.759442	0.740043	0.802736												2.71463	4.98805	22.8267	241.079	54.3828	53.2247	71.4374	14.8443		2.70414
																		0.898298	0.892357	0.935265						92.5687	5.77058	282.456	29.491	8.10905	16.2007	15.0595	13.705	6.82935	7.8919		30.2094	26.0784	16.3822	16.9131	6.49235		5.03775	16.9614	25.0414	5.73512					0.632678	0.822207	0.72451	0.877869		0.891932	0.712073	0.894807	0.90355	0.932369	0.831728	0.81902												189.68	9.55827	4.50264	17.0501	74.9467	90.7564	4.50093	26.4301		74.3084
																		1.06705	1.15071	1.15187						30.8775	29.7707	35.6885	51.3803	3.8123	17.1819	6.58321	27.2483	10.7362	23.9772		9.36244	16.0499	5.95748	8.8912	5.57855		24.8739	9.45368	8.00067	18.2728					0.566259	0.715449	0.775106	0.788614		0.731323	0.857288	0.715327	0.890195	0.608806	0.762704	0.740671												17.8099	14.2758	39.1047	81.7812	37.5378	70.3724	8.55319	60.6428		91.9576
																		0.972459	0.82157	0.907379						23.1968	10.6693	342.471	12.9852	4.50471	9.30667	7.33079	43.3464	7.33102	15.3955		5.6536	10.2207	24.7056	9.23287	5.498		13.3014	11.2418	5.78065	24.7078					0.741431	0.70694	0.840011	0.709666		0.778213	0.872485	0.775623	0.880672	0.727402	0.716196	0.661341												77.256	12.302	16.5838	556.448	111.704	130.567	14.4476	38.8507		7.83733
																		0.974171	0.869779	0.984344						42.0023	41.4023	31.0742	34.0393	147.824	4.9148	8.77218	7.36962	17.57	14.0803		9.88052	15.4146	14.5285	4.69353	7.32711		25.8604	15.9591	4.41445	23.0821					0.56404	0.6493	0.750729	0.678523		0.788026	0.730249	0.736251	0.777494	0.770949	0.814729	0.848742												197.164	22.5636	19.6392	13.1167	67.7035	23.2439	6.49228	37.8405		11.8841
																		0.846989	0.950686	0.836738						103.335	5.0173	11.17	38.9443	4.03079	4.63224	8.12972	8.64819	21.573	8.68419		17.6067	17.6648	43.4591	24.6767	4.85558		9.14343	25.0065	24.2893	32.099					0.768075	0.685174	0.815865	0.720273		0.644951	0.766773	0.776333	0.752243	0.761019	0.868111	1.05273												15.465	8.80564	9.54072	157.519	33.1797	28.6066	12.3357	9.12937		3.13032
																		0.767828	0.797496	0.881006						66.3158	20.359	122.277	15.289	5.92617	17.6365	33.1055	20.4572	8.80629	47.3656		4.61006	23.5282	18.6816	13.4279	4.16215		17.4499	12.6686	16.4756	12.9379					0.747392	0.65987	0.742707	0.769452		0.681931	0.776076	0.798611	0.844177	0.77855	0.760505	0.789192												98.7836	4.5443	10.1494	8.6189	45.908	32.8658	27.6243	5.8223		6.66612
																		0.913452	1.04446	0.880704						16.4353	55.9004	36.815	11.1252	8.97898	16.7479	6.71628	30.7107	27.8615	6.15236		34.2697	21.7393	7.88323	32.4182	14.8136		12.5941	19.6505	8.90814	42.5956					0.702202	0.762308	0.723921	0.842158		0.768076	0.790046	0.57461	0.777397	0.931545	0.65115	0.959889												170.885	14.7046	6.15568	5.17143	92.5309	228.124	270.647	20.2392		19.2696
																		1.04313	0.822353	0.679813						10.3699	7.57765	89.2154	6.59698	28.3641	5.98062	8.73003	39.9619	50.8045	7.70444		32.8444	23.9304	3.06314	8.93841	5.10429		14.6213	8.91113	14.2654	8.62878					0.84719	0.798099	0.712648	0.760921		0.711155	1.00173	0.883704	0.825376	0.653741	0.657607	0.610822												167.894	12.5753	20.4526	63.8994	7.19016	123.969	310.911	6.4459		12.4249
																		0.937945	0.968114	0.837929						252.761	32.4494	31.8164	24.0918	14.9416	26.8056	34.1885	24.8729	12.669	13.6199		6.16782	10.7848	4.42025	52.0034	6.80063		21.4463	18.0624	11.0317	15.2547					0.824009	0.696091	0.728	0.875537		0.803431	0.73142	0.892855	0.822218	0.725078	0.687271	0.697967												234.41	5.28958	6.19171	12.6164	49.1327	120.197	123.269	12.3904		15.9577
																		1.02507	1.01594	0.871441						25.336	52.3261	31.8556	16.7987	12.8247	42.1738	15.424	89.9871	13.4456	22.7152		20.0738	23.6133	31.3036	8.5538	25.744		40.8674	11.9757	12.3984	7.61711					0.762238	0.772275	1.15554	0.674896			0.940083	0.812261	0.879006	0.813407	0.725347	0.753537												9.28433	51.5288	34.8293	30.519	34.2834	125.371	78.0012	2.97546		202.367
																		0.933016	0.93943	1.0725						98.5114	27.209	248.393	4.77624	25.542	4.87937	46.2096	85.4088	8.88944	62.6921		21.279	19.7452	9.43169	5.29274	18.906		25.073	27.4256	8.04794	7.33568					0.844139	0.809705	0.832626	0.759547			0.737652	0.945428	0.861459	0.693308	0.62725	0.71721												5.11602	103.712	5.69404	35.9063	56.7024	11.1394	48.841	6.83108		104.639
																		1.025	0.934866	0.981551						22.6618	33.9907	28.1359	34.1989	9.00639	13.566	8.17746	12.6998	8.99189	58.3545		11.0626	13.7392	22.2485	21.0313	8.93462		8.10488	11.8437	3.59224	5.31927					0.792528	0.750984	0.672808	0.787473			0.839439	0.751028	0.848557	0.760198	0.782231	0.916112												129.446	9.91671	5.27756	50.7241	3.63783	56.2092	19.6426	44.118		4.61557
																		1.03489	0.843809	0.968917						51.0115	13.0393	463.023	6.51	11.4495	12.098	21.1014	26.7156	11.6078	27.3981		106.638	19.7115	9.78774	7.70889	5.63244		6.095	6.44983	19.7655	19.3139					0.843189	0.831096	0.730512	0.623695			0.730256	0.82924	0.700196	0.875827	0.769876	0.844245												55.6329	10.1629	9.04408	144.767	12.2314	21.5116	27.3214	9.73712		24.3203
																		0.87194	0.916023	0.906974						54.959	8.92197	37.7775	100.905	3.91734	10.1112	59.1907	16.1431	13.3735	22.2454		12.6705	25.2441	13.5762	13.9027	8.13116		38.4368	5.61274	20.9779	12.1061					0.757637	0.723901	0.745059	0.875549			0.756472	0.811603	0.761753	0.760963	0.924372	0.654019												76.6185	11.5715	11.2017	7.72075	10.3905	20.127	8.1637	13.3836		13.4511
																		0.973404	0.777997	0.839645						14.9059	38.0499	9.78294	52.1459	44.9339	48.073	16.4033	11.1298	10.4496	21.4723		13.9294	12.7391	9.0222	11.3279	7.26785		19.5952	7.99801	30.9731	6.00711					0.759854	0.68775	0.662325	0.745637			0.855795	0.83731	0.589095	0.691393	0.773771	0.811674												61.5826	31.2882	13.1262	78.8296	23.0252	53.2574	28.1611	30.6395		10.3555
																		0.880109	0.952486	0.865626						57.4698	12.4204	15.4113	34.9971	7.58267	37.2082	7.51469	37.0909	7.17829	122.257		22.8403	7.62934	4.05872	10.573	11.8618		6.39511	8.70351	12.1452	9.3652					0.787585	0.778264	0.818162	0.883377			0.767771	0.642175	0.790079	0.756041	0.792597	0.642412												31.3712	3.5092	21.7085	32.7238	109.964	11.9937	11.0122	5.2655		10.1774
																		0.872047	0.935137	0.887004						128.556	49.1581	29.8295	7.40486	14.3442	11.7846	7.84228	7.18698	14.1976	10.8938		31.6622	14.5968	6.26811	4.22985	18.0636		6.88914	3.63804	4.24593	14.4709					0.83561	0.688544	0.765552	0.861511			0.663948	0.680307	1.06826	0.710434	0.704004	0.321176												49.5333	9.32916	32.1048	16.1885	57.984	82.7108	27.1023	32.5115		9.42007
																		0.965395	0.87343	0.909948						11.1806	7.41671	38.8601	16.425	5.10015	8.83119	19.2811	75.063	29.1663	23.3688		50.8425	9.99199	9.43072	9.77327	11.4809		6.25156	15.7582	7.38675	6.66422					0.785201	0.750666	0.70502	0.783982			0.865151	0.83655	0.711356	0.7101	0.756692	0.806639												81.1406	17.2929	7.93835	52.907	13.9449	78.5002	12.5011	13.2225		43.6624
																		0.910896	0.800301	0.942661						126.857	12.666	23.1334	4.52056	11.9942	22.9142	4.93896	98.339	4.33035	34.4051		11.7847	15.0437	5.01763	12.2222	87.4018		14.5524	8.37431	81.4502	43.7947					0.758858	0.756698	0.687161	0.776019			0.735407	0.738795	0.697516	0.681764	0.584289	0.546168												198.845	87.4413	4.77012	21.4099	23.288	114.763	56.5226	5.34909		37.2146
																		0.981493	0.694593	1.18921						34.045	28.2094	15.9284	9.62455	6.06826	12.604	10.9374	63.481	6.21361	75.1322		17.2295	50.1187	7.36516	8.18233	7.57905		8.34304	5.18841	23.3825	14.4911					0.752319	0.870648	0.723399	0.800656			0.790347	0.852852	0.745434	0.753594	0.702135	0.550916												25.8029	33.2308	12.2784	63.8791	119.805	157.025	8.3889	6.448		26.6978
																		0.920385	0.884682	0.870757						56.5432	46.3503	73.5958	4.65698	7.07936	14.2372	45.325	45.3032	6.67898	50.0556		17.7885	11.833	22.4995	5.73866	8.17495		13.4489	4.48795	32.4015	44.9775					0.705968	0.693383	0.682313	0.773684			0.745981	0.715834	0.72521	0.70844	0.771387	0.671525												55.0776	10.1059	11.0952	66.2981	22.4165	41.6638	62.8845	23.762		21.2358
																		0.940892	0.899509	0.467255						13.961	9.41272	98.0015	6.43074	8.26436	11.1274	23.0617	26.5134	5.3849	5.98322		50.7487	40.3182	19.3734	18.5161	6.63798		4.74442	9.5489	15.9862	31.8894					0.791922	0.637944	0.483179	0.813495			0.705859	0.812978	0.693602	0.782478	0.73746	0.72184												214.847	52.8363	7.92054	75.2929	213.606	8.33242	15.4251	19.0861		59.3879
																		0.869009	0.921482	0.9189						35.9169	42.2249	5.88434	6.37636	18.622	5.60897	8.07755	21.8152	7.21209	32.1491		48.6185	20.3551	15.5737	10.7064	6.57446		25.682	5.19126	21.3922	10.8709					0.618353	0.77068	0.782969	0.676062			0.828213	0.800251	0.862059	0.742924	0.802844	0.754395												20.6909	9.4433	3.72143	20.849	27.8648	25.6665	251.356	5.71395		68.2068
																		0.995252	0.88145	0.970494						5.01438	35.8116	6.37664	6.08018	56.3538	23.8427	5.93559	34.9396	13.84	26.9856		11.5782	12.9236	17.8472	10.6694	17.6629		9.71651	8.02404	15.2817	8.97588					0.715357	0.864444	0.896991	0.626291			0.726573	0.900068	0.648792	0.692145	0.816212	0.77256												54.0694	24.8084	10.1539	26.3281	136.143	40.6205	3.87079	6.94109		221.754
																		0.926145	0.924662	0.979383						26.5983	17.5359	18.2615	3.65614	27.84	57.8661	23.5154	35.9631	26.3953	27.651		31.4851	9.08989	17.0146	7.33192	7.50558		14.3592	6.39866	18.3582	4.03888					0.841102	0.687029	0.698275	0.690184			0.724322	0.753164	0.772748	0.813825	0.751362	0.871183												71.2074	12.7988	14.7024	105.512	11.771	86.7723	27.7449	27.6505		16.2142
																		0.896495	0.852845	0.882644						16.2036	130.922	19.6256	11.0914	27.8598	6.64641	6.0238	18.9164	4.85077	10.0645		56.2002	5.55277	5.22358	8.43679	4.52369		12.8238	12.1395	9.32461	4.60041					0.771781	0.75233	0.71916	0.655248			0.760477	0.839727	0.831207	0.736099	0.642447	0.61894												3.93874	3.13189	31.548	125.597	4.81116	43.9674	45.3998	6.93296		19.2874
																		0.788145	0.807911	0.964494						34.9278	61.4326	149.195	14.9423	11.6402	8.05003	6.34776	12.7949	10.8411	32.3031		35.2023	10.9982	15.9973	4.21833	16.5481		7.50061	20.0332	16.6288	16.2991					0.660366	0.733803	0.735517	0.761926			0.920729	0.760372	0.695499	0.832113	0.745462	0.771377												49.0506	13.877	7.98628	87.7082	22.577	117.782	6.44722	21.7981		58.2887
																		0.814195	0.89094	0.91984						24.4586	16.9759	14.603	4.05936	16.4288	52.602	25.2815	13.6479	26.7409	49.571		95.2973	8.81822	15.2072	10.138	6.144		19.1482	25.9617	10.3449	42.9991					0.791994	0.797245	0.652061	0.724427			0.744917	0.82707	0.745977	0.727789	0.77131	0.77794												30.9099	16.8323	22.4276	14.7312	93.4438	22.0382	25.7409	3.7365		24.1822
																		0.896232	0.99565	1.03252						5.82147	118.231	139.065	47.5723	11.9252	6.1102	9.01512	18.2933	9.62468	62.0101		24.5489	21.832	15.0338	3.8353	14.9402		9.75118	11.2176	15.7324	6.15268					0.669753	0.712466	0.628787	0.528496			0.8914	0.903201	0.854929	0.766786	0.774879	0.739614												26.6411	5.91269	8.98526	66.9649	5.57504	93.554	272.332	25.3069		20.1828
																		0.841622	0.906529	0.914721						5.70161	37.3159	65.531	12.7669	38.2938	23.531	5.69653	23.8136	46.4087	9.02892		45.1559	9.0419	14.6136	6.23064	5.62335		14.5887	7.08917	13.5886	18.2526					0.853287	0.882259	0.667882	0.7777			0.880857	0.946167	0.720583	1.02984	0.72754	1.44926												75.4385	18.2119	6.46975	49.7009	50.0828	15.6494	65.7306	5.92134		14.8023
																		0.993549	0.983727	0.970109						19.3598	23.7059	66.308	11.6616	17.5865	87.9795	10.9402	30.4659	9.72881	36.9822		14.2282	12.3844	10.2069	10.4409	8.03888		18.4562	15.5451	7.32519	4.06714					0.711797	0.782491	0.899146	0.737311			1.07794	0.777005	0.916397	0.892313	0.779436	0.728476												27.5462	7.09312	8.35419	187.213	217.5	128.988	24.6579	10.6652		12.4035
																		0.937394	0.880201	0.982321						9.88697	25.2972	14.9161	9.27283	16.4144	5.41976	8.94493	9.40489	130.339	18.6144		75.0439	8.77955	8.77776	15.2552	8.37786		11.9778	20.7876	6.10696	18.9744					0.892224	0.764914	0.810285	0.766075			0.853827	0.746507	0.733687	0.838573	0.691253	0.689324												7.57087	8.97617	20.1892	39.7075	11.6522	43.601	53.9746	15.9585		38.7658
																		0.92466	0.821921	0.961659						9.42718	15.6881	29.0579	48.2709	7.06578	23.2534	43.212	43.4575	13.6915	20.9335		23.8251	10.6322	11.882	10.7959	8.76846		7.7463	12.0245	8.99177	13.5961					0.803543	0.735485	0.690693	0.598514			0.795329	0.754082	0.729872	0.800084	0.737292	0.784179												110.442	20.2393	36.8454	123.838	33.0906	22.0255	10.1398	11.3642		13.6506
																		1.04059	0.936751	0.864628						17.3472	97.3756	34.8188	24.9264	6.24614	11.2759	3.29386	10.7562	7.09833	21.3295		23.1947	8.23253	26.9402	11.9346	19.6625		12.8781	10.9242	8.5254	11.6495					0.981176	0.826704	0.707251	0.735566			0.809928	0.788461	0.815867	0.626361	0.745036	0.701978												7.98409	18.9663	37.1404	152.795	72.9818	34.8023	57.4551	39.131		23.9702
																		0.974508	1.06305	0.823724						11.0628	15.3534	46.9719	16.5046	19.6911	5.30506	14.0302	26.8554	10.6915	52.682		21.1648	27.0473	24.4662	5.18514	14.0441		9.33687	23.1326	23.3085	18.0589					0.701018	0.725067	0.687519	0.705202			0.909646	1.05786	0.744914	0.714676	0.655256	0.784451												45.1104	8.10094	20.9067	14.729	47.8453	75.73	102.217	5.45491		19.2641
																		1.04542	0.794291	1.01724						124.099	23.2785	84.1304	14.4568	19.328	21.3959	9.15336	32.6663	9.94397	7.54746		68.4016	16.9284	6.2094	8.77412	10.2351		13.705	23.8028	19.0971	6.3271					0.773525	0.756148	0.666428	0.819533			0.961079	0.835019	0.899137	0.722364	0.765032	0.694562												5.24285	6.2279	37.0694	105.245	132.699	19.7329	198.614	29.6371		25.2254
																		0.969322	0.852135	0.916317						14.3283	47.6913	682.302	10.6767	7.29901	7.56304	26.2821	3.60351	7.58097	28.3306		7.05905	11.7898	9.03152	6.01187	10.7172		7.8252	11.6572	4.54847	19.115					0.698126	0.705443	0.65416	0.719626			0.86318	0.813069	0.61544	0.725205	0.831323	0.684879												4.06049	13.5484	9.9901	78.878	60.4197	33.4231	108.629	3.42994		9.91566
																		1.01414	0.803121	0.790985						30.773	75.9474	67.8251	20.4592	7.15226	22.0785	6.48693	13.0312	13.2681	16.6953		34.2634	20.4639	15.963	6.26353	25.643		5.17774	7.76448	9.48716	37.0661					0.708026	0.869651	0.642308	0.877136			0.647319	0.83356	0.660276	0.891979	0.719075	0.814323												76.5013	2.38487	5.01397	58.4122	4.64556	3.74055	297.614	3.72536		19.0193
																		0.908322	0.901845	0.949936						44.8759	40.0993	112.463	14.7357	5.75896	49.4471	43.3376	8.87824	9.8963	35.1613		15.6765	30.5596	25.2991	17.6506	7.33192		21.7357	27.6196	32.4888	10.0536					0.827593	0.763782	0.641704	0.718362			0.813345	0.886432	0.845056	0.756095	0.745294	0.767277												21.6804	7.31358	19.6859	27.6212	67.5829	20.6014	52.2416	5.51338		55.1378
																		0.735744	0.701095	0.87542						7.23848	16.5627	9.08019	14.449	28.9754	6.70624	15.805	13.3711	5.89688	50.401		47.9858	14.6716	5.22156	9.92737	23.6543		8.38646	9.81431	15.3214	6.5068					0.717084	0.776538	0.768402	0.884779			1.05572	0.776146	0.855045	0.873339	0.667821	0.783739												256.088	14.2374	6.38694	18.1876	50.1052	65.1752	73.4972	23.3127		15.1388
																		0.966335	0.909238	0.891144						44.7248	18.1013	35.982	30.4032	4.94355	4.17922	5.96903	17.2485	58.9355	3.40179		27.2536	4.77339	5.52607	10.0036	67.7598		5.7653	15.0547	24.1914	15.1543					0.720759	0.61307	0.951244	0.794262			0.795388	0.840939	0.694326	0.856335	1.07271	0.794431												15.3455	5.60313	27.7215	82.3521	57.3182	122.592	48.2641	3.29053		21.5167
																		0.940523	1.11166	0.881421						22.2342	298.284	15.038	20.0389	10.2772	14.3932	14.4691	51.161	7.29745	38.1901		39.2082	8.43512	3.23875	17.0787	20.17		14.0071	8.48119	19.3603	27.6637					0.764786	0.754203	0.587547	0.786397			0.721958	0.931412	0.719614	0.828385	0.735164	0.680899												32.3916	34.4558	75.5657	187.323	212.142	33.1511	47.0444	6.05353		8.34553
																		0.81509	1.04408	0.958375						34.5718	54.2574	24.3646	13.1812	10.9701	23.4408	18.8061	38.7926	8.9558	26.5046		86.7857	10.9306	4.66867	18.2084	16.2285		11.0186	15.6219	8.27585	67.4748					0.880319	0.795366	0.801774	0.846403			0.695615	0.671713	0.857233	0.773333	0.691789	0.760886												169.246	6.44812	7.30139	13.6442	70.3513	134.762	30.1832	3.74356		11.3451
																		0.943345	0.960882	0.839128						30.8473	5.26215	6.96559	10.3695	11.0817	16.3314	10.4279	21.3442	12.026	6.09183		87.1411	22.2886	8.95291	9.47014	7.77463		11.1632	26.6736	16.0049	6.44588					0.689332	0.720448	0.793792	0.547558			0.91714	1.11199	0.86705	0.703473	0.808866	0.750091												109.68	9.48528	14.2205	65.9853	11.6221	31.3073	5.39478	5.24099		23.8134
																		0.810009	0.936339	0.965912						19.5951	10.5449	103.538	10.7891	14.3693	17.6436	17.7716	95.5864	17.7193	13.6484		31.8649	10.3881	7.54432	8.47733	21.7549		19.832	15.2233	9.34479	19.7484					0.63825	0.79305	0.704191	0.715589			0.823108	0.742404	0.827209	0.678579	0.827146	0.741536												18.8028	4.34697	25.0462	197.743	41.3456	19.9246	39.5489	5.43438		12.9892
																		0.886601	0.886515	0.943794						27.0824	56.9249	26.4391	29.1586	10.5001	22.6797	18.4059	33.6882	6.88148	50.3957		15.6724	15.1242	4.44311	12.8737	10.1132		270.089	21.7019	7.22322	3.99912					0.69704	0.63811	0.726687	0.71818			0.924234	0.957472	0.888754	0.747596	0.706767	0.743139												96.1175	32.5061	12.7676	164.934	8.77772	11.0422	107.062	2.70991		19.4564
																		1.00925	0.839589	0.895031						31.8002	16.136	39.8815	13.1856	18.6987	96.2142	28.5871	12.2713	44.164	17.6442		49.6559	23.217	9.62133	7.54399	16.2977		16.9256	33.129	12.3024	16.19					0.81844	0.731438	0.900216	0.805598			0.701039	0.994139	0.745839	0.737681	0.521272	0.670626												53.8275	36.5206	33.9322	181.929	119.07	12.6293	6.24454	11.4786		14.129
																		1.00328	0.767663	0.837771						113.683	62.0439	16.4485	11.0947	3.72396	10.7775	23.7244	26.2819	6.38981	86.313		10.8022	34.3317	4.64963	12.8141	8.73222		21.0565	8.51224	14.4986	4.90071					0.803755	0.791669	0.776465	0.874675			0.833873	0.886061	0.645537	0.800863	0.703812	0.336269												74.1226	29.2397	14.5292	7.69035	75.0695	26.0031	45.1686	3.60772		30.7274
																		0.981747	0.829505	0.875972						40.4035	49.7032	162.137	9.49835	11.607	7.92669	70.0971	44.5168	4.54653	29.3857		38.8027	21.2205	19.816	6.70944	6.78496		8.35813	10.2894	9.87962	7.30439					0.850195	0.723584	0.804099	0.848134			0.817656	0.927833	0.9093	0.713353	0.770133	0.78125												7.4987	3.94232	17.3386	72.074	12.1583	47.8755	114.955	25.9212		19.8742
																		0.794432	1.06939	0.924366						114.707	11.2322	57.4737	8.99154	9.13665	7.00941	18.7314	11.2505	9.60647	11.6465		28.2892	8.3092	12.4711	18.447	6.3257		8.45092	11.4858	23.9376	13.3074					0.70338	0.746368	0.769235	0.756336			0.979152	0.855847	0.948332	0.781892	0.72964	0.729126												91.7489	11.3327	51.3158	79.2698	18.374	58.4242	192.663	6.59419		17.8651
																		0.9721	0.946038	0.79321						34.4081	32.3781	59.0633	10.801	12.301	66.7111	8.79928	5.74125	6.03894	53.3193		26.2102	5.16643	14.8019	19.6338	4.6622		9.6599	16.2493	12.7775	76.47					0.669312	0.624961	0.812642				0.661765	0.749232	0.754825	0.888173	0.634333	0.666905												48.8886	16.1763	3.96354	82.121	14.7814	34.6494	9.28407	9.95381		5.56369
																		0.913539	1.12479	0.920852						58.4712	50.8114	118.749	23.623	14.948	21.549	11.8611	8.25878	4.55395	21.7946		23.2662	15.6439	4.47418	4.55925	6.2658		10.4467	3.65822	16.8516	8.67233					0.885067	0.619107	0.710158				0.912875	0.919651	0.933114	0.829947	0.736538	0.793704												33.2325	7.2728	22.6541	18.3407	38.8793	9.5	85.4288	8.86106		13.8786
																		1.00363	0.975402	0.826562						299.821	6.3966	72.4523	9.00958	4.84488	38.3685	84.8772	7.53235	16.069	7.46723		14.866	31.245	10.3513	15.7746	17.3849		9.4865	5.20566	41.6797	9.96539					0.700403	0.767524	0.755329				0.80355	0.776723	0.814453	0.805711	0.677895	0.730017												94.2894	33.1213	24.8941	18.1259	71.3885	28.2777	28.2618	8.44904		23.5734
																		0.915659	1.03841	0.426186						8.11004	11.4432	220.447	20.7628	10.1492	16.7965	74.9638	35.1022	13.0452	5.27501		76.6708	25.2217	19.6869	15.6979	5.56054		20.6055	5.48162	11.5113	29.545					0.649392	0.764184	0.662753				0.909088	0.720138	0.917244	0.697676	0.725123	0.879751												39.3014	37.1154	7.3027	276.125	33.2369	36.6276	25.7763	11.299		69.9599
																		0.905706	0.902783	0.934382						32.7449	80.4657	11.7393	17.8569	4.4792	20.7173	8.34622	26.6777	9.36885	194.109		13.102	17.3877	7.66991	10.4508	14.4071		17.2775	11.0252	12.6659	45.1554					0.832818	0.664725	0.747919				0.658554	0.811749	0.829782	0.655685	0.686359	0.641383												179.714	11.1651	4.56514	69.0403	25.4227	94.924	7.05234	11.0172		11.233
																		0.955809	1.02299	0.915192						15.4103	251.049	157.239	6.03552	29.3911	46.0186	13.1038	28.2017	12.4368	18.9249		19.0297	8.88081	10.6516	5.38104	16.8973		24.7488	31.2003	13.2518	39.1325					0.69525	0.749694	0.631711				1.05621	0.920551	0.721738	0.69056	0.748517	0.654277												77.0023	9.00843	25.7801	101.134	318.536	19.4954	264.876	17.3746		29.6133
																		0.833494	0.8808	1.08486						28.4603	52.3994	21.5193	7.18183	5.45255	20.6944	12.8386	22.9136	7.57841	32.5888		14.5975	8.86401	17.9412	15.9781	5.13199		33.5166	11.9287	46.4904	12.558					0.744611	0.654868	0.60407				1.05833	1.17367	0.891449	0.726578	0.830701	0.788426												2.19937	6.43567	20.4715	150.095	59.1442	23.3512	87.5858	4.7779		11.6269
																		0.802182	1.06898	0.888644						16.2182	7.87518	53.4325	15.3983	101.389	19.0602	4.53157	19.7692	38.2666	60.2551		19.1998	25.47	18.2848	16.6088	18.2442		31.0304	8.55992	7.15084	7.08575					0.811394	0.77644	0.64033				0.652048	0.90666	0.929789	0.872471	0.732116	0.62169												47.4504	4.72639	5.22437	42.182	29.3098	74.6191	64.8113	14.726		6.98449
																		0.740581	1.0331	0.924993						5.72932	55.3741	211.906	5.73833	9.18134	12.5477	5.53407	11.1555	11.2602	4.39768		14.4947	5.45003	7.65608	9.49355	20.4721		12.1269	21.4278	21.3878	79.4716					0.819979	0.743308	0.645262				0.846039	0.822482	0.799564	0.700151	0.472764	0.770356												209.783	4.89318	50.7194	122.595	137.849	46.9856	16.987	11.9514		10.5078
																		0.889643	0.935242	1.00179						25.4747	20.7905	24.6525	6.93313	21.8576	13.5197	72.0797	22.7473	14.9653	44.2479		44.6519	5.71481	6.34252	22.6206	26.3903		26.4166	5.29469	27.7735	13.6177					0.745057	0.783107	0.746337				0.814797	0.824215	0.774551	0.808239	0.76516	0.780039												127.901	18.0547	19.742	39.142	112.371	12.4784	27.799	10.8554		17.0614
																		0.956117	0.992027	0.770206						17.9464	31.6772	34.006	9.49001	56.0652	4.75568	14.6214	12.4994	10.7342	20.5536		19.2836	17.5295	4.40707	8.16094	12.0138		5.07494	40.7811	11.292	35.2937					0.665293	0.77912	0.649336				0.791634	0.671059	0.684468	0.665148	0.807059	0.779304												69.0339	113.275	25.7002	20.1142	76.9218	90.4617	150.59	3.72694		14.0617
																		1.12807	0.872645	0.969517						76.3381	203.943	44.9836	19.2144	4.55236	8.41675	5.98036	54.32	5.08954	95.4322		23.0069	12.9686	6.78202	10.3987	6.59004		9.08374	7.49143	7.37255	8.29334					0.700362	0.652922	0.780136				0.264568	0.79945	0.682187	0.76626	0.664442	0.707868												107.742	83.0943	3.66418	8.12505	79.6956	12.9677	61.6906	5.02799		8.40109
																		0.924825	1.22973	0.97965						97.8715	8.9713	123.596	46.9293	16.458	55.7518	7.94145	45.9873	15.6207	9.68491		39.0438	15.366	9.03246	17.6509	7.39028		11.7231	23.3041	41.4213	31.2308					0.710182	0.766469	0.689606				0.798407	0.134943	0.921782	0.801981	0.715217	0.575145												14.1592	15.6574	8.59	423.351	78.9058	21.0308	20.755	16.2555		93.7202
																		0.982063	0.752308	0.908996						15.4678	191.498	149.609	36.0136	19.1831	7.35224	6.79449	37.6517	8.36737	132.306		20.1732	3.70981	7.67767	10.3126	42.2457		29.9344	19.8139	12.9678	20.1179					0.721291	0.717983	0.727451				0.833093	0.764692	0.81852	0.634001	0.703599	0.714067												113.216	2.72078	9.04429	25.7551	14.5899	11.5935	373.319	7.16892		25.8474
																		0.906641	0.916882	0.894023						16.0306	79.4767	7.75823	14.8459	4.25816	4.93832	10.7638	18.3018	6.11507	7.64413		79.3829	25.4131	7.17473	13.0418	13.9555		9.79779	13.3152	10.7412	7.18887					0.740845	0.752652	0.896607				0.839541	0.809547	0.729984	0.735743	0.58984	0.709912												47.6681	8.63976	19.5842	39.9787	13.2292	173.718	45.1132	31.5642		17.2088
																		0.951785	0.924102	0.91695						20.6997	25.522	96.1962	7.09804	6.95344	12.5589	6.85511	10.8896	11.8356	95.9289		39.4115	4.42154	6.55907	7.87841	5.14133		27.6757	12.3981	13.4931	29.0517					0.63819	0.772997	0.84585				0.914049	0.803529	0.837189	0.826065	0.717439	0.799384												264.745	16.634	37.391	10.4144	284.175	48.4897	134.258	23.4115		144.527
																		0.804606	0.895963	0.911516						42.569	34.823	149.752	11.3214	69.8314	6.96047	6.77938	17.8659	10.1432	5.2129		12.0766	5.18772	3.52552	23.1694	6.81843		14.3491	20.0484	18.4026	13.7768					0.784666	0.858962	0.776595				0.725765	0.856103	0.86537	0.716602	0.752168	0.746641												141.813	9.64776	10.394	80.6146	21.2853	75.823	27.8787	4.91833		50.0198
																		0.897823	0.902668	1.01855						22.0796	6.16562	142.733	12.552	12.5212	9.35419	32.1499	11.9645	9.57993	90.677		44.8073	19.0561	8.28374	33.6101	6.98272		31.6018	10.5204	3.78012	12.0637					0.789607	0.855156	0.772319				0.827851	0.754764	1.20389	0.730697	0.75961	0.682656												6.54846	7.84167	24.6046	26.5601	16.6916	56.0008	122.186	2.46322		13.663
																		1.10904	0.847596	1.04604						9.85376	23.2546	18.4068	13.7081	25.687	23.5654	6.56258	67.8411	15.5599	36.2642		9.4816	9.33943	20.1677	11.0037	6.66207		7.80205	6.36441	6.67033	11.345					0.725322	0.871888	0.672341				0.944768	0.803026	0.784011	0.74062	0.694287	0.724737												271.41	126.415	14.4892	14.308	21.5692	47.8703	205.684	3.83526		18.5861
																		0.993326	0.997198	1.03193						35.0847	107.689	125.931	31.7068	11.6606	24.8886	13.5361	36.6449	19.5515	20.5216		15.8796	16.7676	7.55293	27.0669	14.9703		20.3503	14.0872	5.75802	48.1653					0.875093	0.678864	0.853548				0.0254566	0.808349	0.759193	0.734274	0.633335	0.684044												163.998	15.2654	20.1788	15.2798	78.1865	45.0036	20.4096	4.33574		84.4828
																		0.845169	0.930989	0.938858						279.055	57.7582	65.503	10.864	12.9362	13.3186	22.9492	111.823	11.4088	12.3378		44.5337	4.7443	6.17958	27.5667	10.5755		22.4062	8.55831	6.13598	14.5979					0.918852	0.807623	0.761645				0.69136	0.636734	0.796532	0.717165	0.88341	0.825726												170.052	64.0265	14.0738	110.033	83.5049	43.5151	74.3329	15.2591		33.3608
																		0.846149	0.799404	1.01072						25.6923	22.8354	81.9233	9.42977	14.8652	19.7188	33.3418	26.612	15.9196	31.102		79.3584	15.6677	22.6684	13.7754	16.1081		7.3007	40.4699	25.4829	12.9356					1.02087	0.742873	0.73167				0.785436	0.804935	0.908635	0.792301	0.734946	0.746993												184.497	63.4553	14.6665	25.0607	104.037	75.8005	174.579	7.57953		92.7086
																		0.860467	0.753788	0.836128						14.1325	170.762	5.90008	6.90436	15.681	7.84582	16.652	16.5674	5.44416	16.1109		32.1364	12.3682	16.1218	10.5455	19.9		37.3882	13.8417	10.3445	41.2577					0.771927	0.851963	0.783587				0.739592	0.836733	0.75507	0.767384	0.686989	0.754475												52.0882	8.22827	3.30457	21.5496	10.4843	313.807	28.3088	46.7029		52.9815
																		0.777457	0.963976	1.03672						318.735	26.848	272.704	14.1961	34.4309	30.3246	8.91688	36.2027	4.09482	50.3437		28.5102	12.045	21.9946	10.2123	5.5589		51.9944	38.1793	10.6973	13.3404					0.684694	0.882297	0.815737				0.798809	0.699335	0.897159	0.83035	0.706202	0.612683												277.381	35.3548	11.3286	177.415	36.3557	77.4446	5.07711	22.1334		5.94027
																		0.998573	0.814725	0.971891						17.6705	360.36	121.077	27.7292	12.8439	6.79965	78.1557	40.3391	5.25892	11.8017		4.14025	3.58	17.5553	8.31033	9.71335		13.8927	9.26605	46.9775	12.3615					0.871569	0.799672	0.752479				0.924144	0.731892	0.829372	0.848111	0.781747	0.784804												3.43898	3.65278	12.8471	14.067	12.9674	130.931	64.7559	33.3557		11.1173
																		1.0554	0.873743	1.11388						10.4957	8.91062	4.51273	7.64954	62.4082	10.6842	7.26457	16.5162	27.0059	64.1615		26.8216	4.72893	8.24245	23.9867	7.20593		28.0326	9.40855	19.9891	21.6799					0.671174	0.975559	0.791391				0.977172	0.697533	0.854855	0.575136	0.670814	0.742102												66.3569	8.6348	5.87366	56.5686	10.0543	20.519	20.6218	25.1149		33.0245
																		0.980928	0.959404	0.927855						88.4273	23.1179	18.8225	20.2686	33.6173	6.96567	6.65798	18.6782	3.63279	51.669		5.11715	29.9135	32.5279	7.09704	16.7953		70.595	20.5229	7.72615	8.71846					0.804792	0.700271	0.86221				1.05585	0.827908	0.799143	0.640251	0.69108	0.777973												92.0717	4.83369	7.56	44.4097	25.0765	9.05796	78.4784	5.22353		99.4711
																		1.05556	0.933662	1.13799						12.0051	79.6078	87.317	45.4316	9.38562	12.0886	6.02187	82.7459	4.37325	69.4704		11.064	9.00164	10.2381	9.17399	13.5304		17.7495	4.93833	16.7353	34.2452					0.950195	0.803417	0.836997				0.897832	0.664654	0.784017	0.624143	0.651578	0.605075												177.14	12.4212	15.2097	17.4153	74.2746	71.2893	29.2022	14.7178		4.58753
																		1.04069	0.948008	0.859426						18.7752	78.9429	772.904	15.2914	16.1728	32.6535	4.62869	21.5819	3.82971	28.1768		17.8252	24.0407	14.7302	17.205	11.6268		7.3825	12.7271	8.64187	10.243					0.710209	0.647454	0.855489				0.800872	0.778284	0.691007	0.726273	0.750315	0.708205												164.663	2.71894	15.6239	5.46671	37.1296	17.427	8.7911	84.3517		7.53301
																		0.951655	0.839467	0.943244						7.21496	90.0208	110.683	20.8805	12.5773	296.229	15.0766	32.8135	8.93162	80.9093		12.4913	26.5487	14.7966	13.7449	5.96427		8.0924	6.66949	27.0332	13.0764					0.700172	1.22427	0.956191				0.807102	0.912708	0.71034	0.701052	0.769725	0.755502												36.9838	49.275	4.82453	198.295	41.3871	66.1684	41.853	57.0164		4.57103
																		0.898218	1.11588	0.956139						6.16434	48.5765	166.488	15.6543	9.54767	9.39179	8.92986	23.7642	9.81355	33.4524		32.8256	41.2593	26.4982	14.1557	4.11867		14.8498	13.8955	17.7199	13.4215					0.717842	0.658646	0.799823				0.842835	0.83247	0.749288	0.734157	0.736621	0.850173												4.22949	18.1441	11.8762	14.8031	44.2122	168.232	534.464	29.1136		92.5182
																		0.900394	1.01514	0.993416						47.3871	157.731	248.143	16.0554	6.63376	13.9489	7.06134	3.97758	10.5578	33.505		22.9443	39.7623	6.58389	14.9123	6.15301		10.733	7.66226	12.6002	8.48607					0.734449	0.692377	0.727484				0.785219	0.913401	0.860123	0.830987	0.622389	0.612939												6.91007	8.1688	16.9797	32.4749	57.6974	52.5206	21.0807	7.66177		5.52792
																		0.852577	0.913094	1.02291						57.8801	18.0379	9.24032	13.7589	14.5862	9.09762	15.0949	13.4656	3.47364	12.6482		61.5266	91.0792	7.88577	15.6392	29.9776		6.77531	11.1629	21.2692	8.53867					0.715498	0.678975	0.848684				0.86376	0.802076	0.740504	0.889006	0.628934	0.719468												52.1636	15.9887	37.7268	59.5648	9.79842	32.1493	43.5655	4.53564		17.9047
																		0.933153	0.904968	0.831173						157.479	56.4326	30.9262	5.62594	5.05337	18.4793	19.126	36.6561	5.30691	21.5633		7.31616	21.0717	12.5457	33.5627	16.7256		5.96452	7.69847	19.7856	25.5992					0.754735	0.632759	0.819365				0.780752	0.761085	0.701272	0.808823	0.714247	0.764323												10.1017	17.9148	8.71876	445.502	74.4254	7.89989	22.2816	3.03311		13.8948
																		0.88054	0.87661	1.27133						10.6918	21.4872	46.151	12.3949	3.79291	20.4106	5.99422	11.8521	8.44834	4.76852		46.5936	8.40225	6.25193	9.80385	4.6403		17.3881	7.65466	42.0846	31.6163					0.659846	0.685257	0.632687				0.895451	0.882708	0.855088	0.733428	0.737957	0.743513												7.72507	7.17962	13.6257	108.098	30.7617	113.868	169.004	4.69444		17.0071
																		1.01321	0.972632	0.829658						159.218	11.1661	244.041	5.8682	7.017	21.2567	18.3472	32.6628	9.03762	54.888		16.4475	22.2575	8.59269	16.0026	5.81114		28.9078	15.3588	6.17208	6.34443					0.78087	0.838212	0.651538				0.957096	0.727675	0.668576	0.734045	0.774911	0.870364												111.876	7.39939	23.9819	40.9019	75.3157	54.5085	138.222	44.5271		5.13882
																		1.15211	0.76661	1.01119						27.0681	5.227	9.17781	7.17824	7.21657	21.9328	6.36008	60.9516	10.1521	8.98931		9.02551	18.1897	7.68085	8.29947	15.1005		7.40304	24.1989	51.7304	7.63098					0.704406	0.746512	0.723188				0.805604	0.895893	0.731695	0.74294	0.75531	0.749202												100.018	16.8891	8.21623	104.013	12.4288	73.1649	35.5339	4.53867		7.50721
																		0.931688	0.882575	0.878024						131.936	34.9271	21.7764	6.34449	25.7272	3.85551	45.2375	23.0294	83.6844	10.415		11.851	26.0091	4.95092	17.9212	12.3549		66.7801	8.83023	9.57354	15.1564					0.886673	0.827007	0.684514				0.792574	0.791305	0.687883	0.772994	0.70672	0.724276												23.5253	22.5517	20.6433	72.2286	64.3647	17.6575	93.9639	3.64322		139.619
																		0.916769	0.853579	0.919894						38.1975	304.199	3.46685	13.8129	11.3794	28.9779	9.87762	10.8202	8.22347	14.6066		23.8081	12.9537	3.5874	8.43291	29.2179		3.58226	18.3419	11.0525	54.4914					0.67013	1.41956	0.529064				0.787471	0.734271	0.751203	0.701646	0.80994	0.728346												89.5475	43.5845	25.709	40.9598	104.944	37.5614	12.2161	6.31109		25.8447
																		0.860268	0.980015	0.754781						17.1501	24.1584	21.9245	17.5995	11.5946	6.9817	24.1257	26.4583	6.28487	13.23		12.2968	16.1485	27.3723	13.2988	8.36055		17.6305	35.6259	8.84864	5.76931					0.785043	0.718847	0.744746				0.831633	1.22376	0.848682	0.69754	0.69121	0.755025												116.569	3.41199	14.7435	17.7993	58.8836	95.7714	62.6434	7.6842		19.3052
																		0.867665	0.986243	0.798521						87.2459	128.802	46.0378	15.3116	6.16783	4.51077	19.0293	14.6107	14.4951	22.0633		40.9324	30.3455	10.4598	4.40446	8.89557		9.34413	11.3932	10.0862	4.88488					0.855937	0.71342	0.66616				0.947374	0.891948	0.864962	0.869481	0.712798	0.757856												8.22226	52.8818	28.3116	126.942	219.083	106.412	29.4645	15.3031		25.3555
																		0.854627	0.861947	0.964278						120.37	26.8129	12.1303	4.59421	9.8777	10.5442	60.6127	45.2921	15.2092	14.7983		29.4465	17.8962	12.9011	4.65739	11.9728		9.24586	7.50206	16.2645	13.1924					0.7305	0.744679	0.704301				0.845918	0.844282	0.753792	0.710131	0.613094	0.812947												33.1835	20.5821	9.02861	94.8174	192.434	209.148	6.89002	19.3461		18.8159
																		0.870348	0.756683	0.919923						108.013	53.5836	232.378	4.54847	45.6546	12.7936	9.16393	7.36835	6.33215	116.92		27.4548	12.2161	13.9952	3.61023	12.1219		6.43428	17.7722	17.4155	24.9165					0.770562	0.625816	0.717608				0.97213	0.929151	0.764267	0.748017	0.759825	0.68227												146.332	8.17379	2.99875	10.8702	19.3551	12.9284	27.448	55.6099		4.68173
																		0.934406	1.11037	1.02241						105.401	20.822	117.563	29.4243	20.175	14.2263	39.0454	9.18196	15.1201	26.4323		69.1298	10.6541	9.60892	47.7002	7.66719		5.47193	40.2153	9.76356	5.02788					0.744732	0.719908	0.660568				0.86222	0.680935	0.779418	0.771836	0.761315	0.593226												130.732	2.96236	33.2334	49.4884	20.342	17.1147	44.2314	3.65619		3.88676
																		0.852028	0.790232	1.13686						256.585	23.1262	107.165	5.74228	15.5231	19.7008	6.15958	24.5358	4.84199	24.3176		40.7607	7.0143	66.4818	17.7245	7.118		8.65582	5.59178	42.0644	6.17149					0.651441	0.852134	0.675759				0.836014	0.797238	0.808751	0.809223	0.663553	0.786326												91.065	18.4313	6.43699	15.9595	172.503	71.5101	214.248	22.4569		49.7606
																		0.850803	0.843489	0.917963						39.1173	8.13418	249.558	9.28035	13.9257	13.9608	19.386	16.8642	81.4609	56.8614		37.6019	14.4127	8.92294	10.1154	25.8551		8.46125	4.00621	16.9737	8.10708					0.773207	0.743478	0.78216				0.767229	0.787212	0.749198	0.753544	0.789048	0.673579												199.321	12.6971	6.87993	96.4288	22.5762	25.2845	5.0572	22.4204		32.1624
																		1.00542	0.847739	0.971567						71.242	89.9849	4.4269	15.9052	8.31752	10.8277	17.1207	28.4199	6.9817	25.8965		29.5485	13.0604	11.4505	23.9957	42.6778		6.90791	26.958	32.2268	8.81972					0.767852	0.70299	0.680702				0.823446	0.757014	0.745787	0.73401	0.688561	0.779315												13.6096	19.2605	4.90982	24.3024	103.517	135.372	13.427	6.20668		14.2855
																		0.935058	0.96678	1.01451						18.8997	22.9008	57.1658	18.1288	8.0045	9.43686	12.2281	14.4083	16.5059	14.1193		30.4489	6.67691	8.22118	7.84752	14.6152		19.7777	9.33954	83.2319	4.62338					0.672981	0.779056	0.787785				0.893782	0.733201	1.06603	0.723772	0.780783	0.665229												67.415	5.97451	2.83463	251.928	15.8069	126.671	167.399	12.0694		10.6102
																		0.928203	1.00225	0.82405						47.1407	45.1245	77.176	28.1671	44.1017	12.6002	5.6762	27.7484	6.08509	10.3587		27.9589	12.0376	24.556	5.2251	7.15213		8.62532	11.2196	18.598	8.74114					0.68225	0.647849	0.767855				0.753661	0.7062	0.898727	0.630023	0.724941	0.801687												18.0452	26.4221	11.1344	29.2172	162.063	97.3075	9.83314	14.4156		44.5994
																		0.845015	0.904124	0.889635						60.1335	33.1804	13.4327	26.1643	29.6248	22.0277	11.2818	12.2851	58.6511	36.0652		11.035	15.5702	7.94407	16.1785	5.82953		7.36255	43.2214	6.28458	5.93849					0.756109	0.708235	0.615846				0.795542	0.904052	0.970202	0.781146	0.709609	0.793289												38.847	15.0816	2.53449	82.3687	77.911	53.3906	17.6735	9.47484		23.1704
																		0.850072	0.872385	0.981794						24.5514	10.3712	163.189	9.18487	10.0978	5.38359	19.7841	14.8143	5.12074	38.8798		25.809	4.85133	13.1567	11.1976	4.46438		7.87701	11.4182	17.1045	3.20105					0.888105	0.820802	0.804235				0.781745	0.737673	0.825569	0.598986	0.704217	0.611253												49.512	4.23459	22.323	19.5073	11.3577	272.128	37.9655	66.2353		68.855
																		0.866082	0.908352	0.819729						44.4647	35.5176	220.952	7.71832	3.68305	7.88291	19.3473	5.363	13.2679	5.31691		218.526	29.5564	8.70496	22.7005	6.36517		22.8541	15.1216	23.3344	6.53193					0.75519	0.707169	0.721178				0.784843	0.801822	0.784225	0.811786	0.776079	0.739494												29.5946	45.9899	10.1411	27.3081	129.89	35.8202	13.558	14.5196		27.3382
																		0.863951	0.825007	0.963677						15.9305	250.422	108.176	5.04348	18.6031	20.4328	7.82718	51.9803	7.76982	15.6902		16.3746	8.09074	3.78239	13.9231	10.1196		21.4489	5.60225	4.75795	5.72482					0.567592	0.786337	0.713737				0.783257	0.790668	0.766808	0.728529	0.757186	0.87242												147.351	8.90891	58.6966	52.8265	11.061	66.0477	9.9031	4.12036		16.014
																		0.873355	0.770533	0.587288						24.8678	99.0182	15.8163	4.09487	5.44939	26.1773	58.4922	5.59948	6.3319	18.6321		32.0027	4.37296	8.68489	34.5653	3.44851		14.4085	141.076	15.4242	25.8072					0.796758	0.72471	0.923395				0.668779	0.783148	0.775327	0.640892	1.12382	0.775001												70.7297	7.11195	6.27821	118.324	31.5638	20.8349	19.2739	9.60202		39.3103
																		1.2465	0.710363	1.03668						79.9039	4.78433	278.084	24.1153	8.75511	28.2041	21.7354	9.28081	12.9669	9.11818		27.1475	6.8337	20.8932	4.10931	11.6127		42.1634	16.3717	9.78164	96.9856					0.786542	0.650314	0.759081				0.850598	0.853073	0.747957	0.690759	0.765851	0.946879												18.4828	18.3219	5.08314	8.58027	23.4083	70.738	27.9906	11.3311		8.13957
																		0.960863	0.97271	0.768718						17.3812	236.791	88.4645	32.7359	14.8701	20.8104	43.4841	35.5366	8.22312	28.0509		8.78055	14.5187	6.65051	8.24265	6.07599		6.12025	22.0178	18.5396	9.98656					0.760769	0.779342	0.683763				0.965298	0.757059	0.663726		0.7337	0.814315												22.0008	3.56368	23.1615	11.4375	30.237	75.9644	163.923	13.7535		61.1743
																		0.712933	0.892702	1.04941						10.4571	34.2413	115.779	18.0248	153.513	7.72315	8.38115	7.71537	29.4237	33.959		43.6476	13.5413	6.86008	16.606	16.7931		9.87912	40.3259	7.79447	16.5839					0.816593	0.865268	0.888628				0.821133	0.847875	0.771015		0.697397	0.777503												9.1678	15.7177	21.7478	30.0608	113.32	13.9704	81.0727	38.7243		26.2547
																		0.873819	0.974889	0.750247						21.3839	80.8741	37.1774	4.54342	17.8785	22.1037	45.4191	38.9141	5.55791	5.50764		24.3346	7.29651	9.34438	9.77912	24.4526		5.29724	26.4881	9.44093	15.7612					0.860722	0.701924	0.672829				0.750486	0.699401	0.869792		0.772343	0.831437												5.30112	187.57	18.8395	41.4468	19.9422	147.222	34.7695	17.2958		16.1465
																		0.958367	0.916624	0.785197						44.0831	11.4351	70.4848	19.6592	18.0293	11.4973	5.94623	23.4196	6.33698	32.4833		19.7495	6.06633	13.3696	10.2324	8.54947		20.9738	51.3992	9.51287	8.60496					0.902504	0.695859	0.773275				0.799694	0.711991	0.891707		0.773654	0.727094												21.202	16.7811	15.7001	5.25987	295.613	33.0042	28.7454	19.0723		22.9901
																		0.981041	0.87948	0.907655						15.2848	105.058	8.72124	54.706	38.3434	11.5531	10.8858	32.8799	7.14636	7.31939		76.7536	6.4491	18.9049	17.9419	16.0594		12.844	31.6149	17.5198	7.10868					0.893682	0.740529	0.562149				0.750016	0.750084	0.936529		0.712316	0.790695												91.7943	26.0258	13.2189	15.3751	75.7613	82.7151	4.5861	7.30716		7.38589
																		0.881845	0.905317	0.844512						29.9955	185.803	77.4857	9.6833	12.3966	35.4924	9.40625	48.4819	49.1078	102.025		41.0684	7.72507	7.7943	14.7432	9.63313		3.34957	31.9185	24.0618	33.5805					0.795821	0.659292	0.73683				0.822397	0.6046	0.773585		0.781611	0.732345												69.2808	32.1254	17.8413	6.00017	7.03632	326.027	56.3535	4.02629		16.7537
																		0.830674		1.06094						70.4222	17.5517	14.7727	47.6745	27.0424	7.80341	13.9457	14.515	22.2755	27.5195		11.1411	8.36266	10.5843	4.21906	8.11779		10.3152	16.2375	7.18393	19.9078					0.85118	0.717227	0.741744				0.721019	0.734011	0.877968		0.815352	0.699045												32.5725	52.8398	10.1848	41.3295	3.75982	522.312	13.3489	8.47262		39.4769
																		0.86675		0.568519						81.7473	80.9051	283.587	10.5707	10.1853	50.5999	13.329	22.538	14.2473	120.648		27.6285	9.96018	5.37943	10.2842	12.643		5.20997	15.4725	66.451	18.7998					0.737652	0.730461	0.711295				0.722187	0.619647	0.862101		0.795153	0.754072												4.14551	32.6848	29.1608	14.2153	71.1519	11.9156	110.349	20.5764		12.8922
																		0.594925		1.0286						10.9558	61.1401	19.6272	11.284	14.8578	10.0902	13.3556	27.6632	17.5082	15.2439		36.2963	8.25312	41.6771	10.4223	7.12972		17.0815	26.4585	15.1204	38.8889					0.853195	0.7567	0.71795				0.495508	0.716519	0.743528		0.720356	0.683307												4.09022	26.3932	15.3396	24.0809	16.1911	10.9142	149.35	10.2832		162.768
																		0.86972		0.960567						93.7648	61.5237	101.941	2.9942	10.2007	16.2212	31.696	57.1404	10.4115	10.0809		42.4425	15.8106	6.21497	19.1487	15.4322		9.22583	8.46542	22.4889	19.9306					0.772927	0.657604	0.751867				0.853296	1.16354	0.784967		0.855748	0.68342												56.0856	10.261	17.285	22.3975	366.707	151.783	69.8096	4.21611		9.60467
																		1.05552		0.964782						117.759	65.9445	489.024	14.3069	29.5216	11.5953	18.0995	28.3133	13.406	9.78383		6.13373	18.0093	14.6548	13.2372	11.2982		15.5748	61.8605	17.1664	7.94442					0.760141	0.951925	0.719803				1.05048	0.719148	0.778489		0.888311	0.709058												12.2331	33.2143	14.0325	3.24954	171.653	27.8095	100.095	93.0782		52.4564
																		0.857314		0.912673						37.2892	113.148	12.5976	11.5782	30.8624	11.0038	12.6474	5.18738	27.8214	25.8692		18.1977	13.0837	19.8518	24.2525	3.43174		11.9187	47.1797	4.29725	5.70905					0.762617	0.875161	0.740894				0.705311	0.757232	0.741477		0.76583	0.947267												9.44702	9.78691	25.333	21.0921	22.1302	236.429	200.676	9.99818		35.5451
																		0.88591		0.782256						18.8392	36.308	45.3154	18.196	14.1632	38.7663	14.9509	15.3237	22.9322	14.7157		77.2655	6.16075	11.8162	8.94971	16.9907		29.588	22.0398	7.03164	55.5333					0.806429	0.863234	0.691818				0.783077	0.900141	1.01473		0.596648	0.864148												25.7172	32.9198	6.43084	51.4559	64.0729	138.314	38.8551	16.5724		10.7729
																		1.05329		0.972659						99.928	43.1964	152.913	8.08586	15.6566	9.81553	6.67111	10.4657	4.63031	5.4155		31.7406	16.6896	6.24774	8.18318	12.8567		17.2704	16.2192	33.8294	29.1158					0.803026	0.744033	0.667938				1.03991	0.802867	0.712855		0.668803	0.744538												151.993	51.4427	6.46922	19.1572	6.99023	53.8968	36.3311	43.5057		7.5034
																		0.713219		1.13418						49.4698	7.3825	77.6374	13.237	7.58039	31.8481	7.60015	14.9361	13.0657	27.2922		24.0816	14.6996	9.88694	10.3957	3.72763		22.2747	9.58123	5.92088	17.6298					0.761047	0.657679	0.597264				0.88146	0.791708	0.780893		0.691643	0.877356												86.1447	17.4655	17.3624	74.8811	11.3898	68.8329	123.688	112.09		12.0994
																		0.896992		0.941877						21.9687	95.5755	34.3306	26.4795	34.9002	7.94507	9.78643	73.5928	7.49594	6.93121		21.4366	37.8017	11.1706	7.27405	19.3339		101.62	8.29981	9.90198	9.76033					0.68523	0.665195	0.72899				0.81142	0.777203	0.766635		0.698804	0.78184												14.6564	126.885	5.62435	81.1274	5.90115	69.7331	25.824	11.4713		18.9334
																		0.820542		0.950597						34.2612	5.85153	96.7913	19.3194	64.1063	3.49169	91.2457	9.06602	6.3996	16.0014		41.3541	10.827	8.03826	10.3579	17.3164		18.2645	13.1667	22.8962	25.929					0.679994	0.680705	0.473935				0.795482	0.84218	0.779751		0.739609	0.68156												65.1111	47.7649	38.9408	11.9149	22.8269	113.989	65.307	6.0475		3.72484
																		0.901206		0.811815						116.901	14.4243	513.212	9.95817	11.0913	3.12311	3.71788	13.1231	19.817	75.3582		19.5483	12.1778	15.0002	16.618	16.4359		22.7824	10.9001	6.96083	30.9172					0.745993	0.780815	0.773907				0.90703	0.796301	0.742426		0.875461	0.764402												37.1076	12.6238	8.36558	16.4209	373.758	61.0284	15.6583	6.8367		26.6265
																		0.816347		0.952573						73.3206	25.539	90.1983	16.0642	8.86493	9.1709	8.31017	25.8485	5.33692	11.2396		30.9925	24.4282	5.33057	38.2071	11.2147		8.38488	10.5823	68.7861	13.2102					-0.186232	0.666853	1.38443				0.825008	0.783762	0.74676		0.625819	0.834322												37.8271	56.3078	16.9668	71.8883	510.964	157.153	40.2939	14.933		9.77131
																		0.927863		0.949908						173.398	15.0267	86.845	4.12938	9.48583	7.87869	20.6269	6.69852	19.9276	15.6156		33.1492	3.91929	6.11468	18.2122	13.4998		6.56394	14.1384	5.47903	11.557					0.786461	0.778207	0.732603				0.901472	0.8353	0.717745		0.779433	0.772117												110.633	20.7772	8.63049	41.2196	8.40144	59.8949	84.3422	2.80554		14.9226
																		0.915457		0.890723						68.1658	10.4176	70.8625	34.7044	7.17808	8.63522	17.1671	17.6469	20.4966	18.4753		17.2163	13.6578	13.9112	8.13361	10.2258		116.816	34.3326	9.45006	21.0261					0.839242	0.84492	0.7135				0.723812	0.758475	0.735878		0.70665	0.914942												4.87406	11.5592	7.7662	270.687	10.0785	8.07431	13.0388	28.4628		7.6652
																		0.801358		0.943658						23.8579	35.6245	91.3539	13.4957	42.4796	22.498	65.9063	37.9059	13.3625	6.3077		44.5973	18.0405	3.70148	10.3602	14.0056		53.1853	17.5093	23.0993	9.23255					0.756523	0.445207	0.746516				0.75549	0.689166	0.736557		0.866984	0.746705												13.2335	14.3622	18.1544	8.92393	6.18374	116.187	17.7142	27.2035		13.8642
																		0.837663		0.889226						13.5159	14.2872	118.914	18.1799	7.7882	27.4884	13.8139	28.534	18.5496	21.4496		28.4536	12.2032	39.251	12.2715	8.13648		5.07659	13.0246	6.76752	38.1581					0.733063	0.859914	0.872104				0.906377	0.830072	0.796592		0.856652	0.647837												163.394	18.2336	14.0108	166.517	4.71194	108.65	156.873	8.27657		10.3628
																		0.971629		0.882112						88.6196	29.2851	38.0129	7.06308	5.21666	14.3207	10.111	31.386	8.51512	14.4388		29.5894	13.6666	7.01753	6.62889	8.80241		7.65426	18.6266	5.87387	7.96356					0.756033	0.72014	0.633946				0.839944	0.793643	0.824437		0.740728	0.731169												24.1341	19.2421	3.82048	245.615	33.5851	51.794	88.2537	5.76963		12.8901
																		0.863908		0.800017						76.6775	539.326	165.297	27.9321	11.8976	4.87777	63.3725	78.402	6.54582	41.9322		48.0529	25.1079	4.90096	15.5391	9.41915		5.93879	17.5098	16.7092	12.1176					0.765414	0.760979	0.782997				0.670751	0.875105	0.768116		0.698108	0.738254												126.877	7.99362	7.49894	93.9385	7.88766	14.5875	64.3239	8.3086		45.7636
																		0.930037		0.836357						7.07321	77.824	5.25665	23.5909	12.9292	18.4958	116.405	11.392	4.01881	7.32837		16.3381	4.09742	9.87794	7.43018	8.68557		13.0231	6.22138	16.0507	16.1199					0.842107	0.716762	0.79957				0.79683	0.756034	0.762772		0.743639	0.791919												70.7161	11.7272	39.8226	269.26	28.1992	124.833	217.582	18.7407		8.13776
																		0.845999		1.00151						105.719	20.2021	40.311	22.5559	13.6854	16.9302	26.0638	40.7961	17.6673	46.139		86.5601	8.18357	11.7515	8.03431	11.2144		13.5827	7.30761	6.09308	32.8828					0.781301	0.696153	0.705878				0.783563	0.89433	0.827756		0.792509	0.742402												87.4605	59.0853	6.71748	19.9167	138.951	18.2935	37.5559	6.37096		11.4605
																		0.93686		0.846788						92.6011	23.4006	87.886	19.9323	15.4681	17.03	7.9116	38.6267	17.8291	4.62911		49.867	34.993	43.2959	7.63221	7.33545		22.3005	26.4728	30.2986	5.03566					0.803546	0.91837	0.822479				0.690849	0.752079	0.800516		0.754114	0.691516												26.2215	2.93001	2.86961	50.5692	43.485	67.0591	193.41	80.0608		136.556
																		0.83873		0.933972						8.9101	15.361	70.7034	6.53289	7.81266	66.8382	6.086	73.0886	7.21307	22.5187		48.865	3.76295	6.33023	19.4118	20.1866		20.9355	7.84551	27.4708	12.4952					0.787425	0.674383	0.645034				0.904893	0.753661	0.979827		0.682166	0.732156												4.38905	58.4422	24.8537	463.621	12.2492	26.836	13.2576	6.5084		36.5364
																		0.86667		0.931752						10.2786	174.994	216.557	23.2848	10.5787	27.0217	18.8006	37.9558	5.94582	37.1726		54.6791	36.4573	13.3004	5.30403	7.04366		24.1016	11.3346	23.9994	8.26472					0.810428	0.757817	0.831107				0.825316	0.677621	0.858966		0.860665	0.831761												275.786	8.56194	62.586	30.0675	22.4738	42.8673	192.529	2.68974		3.19308
																		0.903844		0.807228						104.782	30.7599	24.5179	11.5238	8.99483	24.1394	10.9799	13.057	20.9555	22.9423		28.8457	7.65192	10.1747	6.82252	10.3072		18.3741	9.84861	58.8721	18.632					0.800971	0.685034	0.795437				0.845001	0.833098	0.790466		0.684003	0.813958												51.6364	3.63235	19.228	59.7826	79.0582	81.1003	49.5253	2.74031		8.40481
																		0.895168		0.935492						233.487	9.83963	141.765	27.9716	12.8084	5.63782	5.64458	11.3256	24.6824	16.753		24.0365	7.04323	4.56238	13.9593	10.7157		11.9171	4.01174	19.4011	17.3582					0.802959	0.767972	0.697899				0.871692	0.891251	0.737888		0.830873	0.653872												41.0173	9.18404	3.00338	32.4051	7.83499	38.0005	20.9688	5.4645		4.7885
																		0.893771		0.964522						280.807	57.8873	283.73	41.989	7.29304	15.7165	35.5207	10.0603	19.7457	20.8439		43.4237	6.53651	14.0372	24.6497	16.2807		174.885	2.97134	19.4393	7.01461					0.64389	0.586071	0.630953				0.964398	0.91075	1.75216		0.812818	0.838884												93.1069	3.587	6.95881	8.83747	26.1593	39.424	414.235	32.0646		58.2413
																		0.915961		0.916531						27.6838	12.3895	132.55	85.7696	6.74651	13.5033	64.0159	41.4225	14.0592	31.0275		45.9724	38.1159	7.8565	8.30044	12.6414		16.8019	74.9889	66.5706	57.3944					0.769712	0.787646	0.615184				0.777801	0.780439	0.670444		0.806451	0.768734												81.37	43.973	9.44837	15.2945	36.3049	78.9449	105.344	29.2483		27.9781
																		0.834192		0.754732						29.155	13.5925	14.1816	5.3002	9.40786	8.13714	17.5324	26.5199	12.7156	47.6735		82.1869	21.5453	8.99293	17.1867	14.2698		14.534	9.77351	7.36371	8.9829					0.750002	0.727327	0.835862				0.765055	0.85147	0.713455		0.766523	0.786782												30.7928	74.3574	18.7152	284.297	65.8212	10.5407	210.579	15.5999		2.92328
																		0.852328		1.31929						184.051	128.889	157.256	9.56157	14.8368	5.77264	13.2368	8.54885	7.19681	4.75758		45.6633	51.7424	10.6779	9.27125	16.6989		4.62035	5.16101	20.8696	10.4934					0.868726	0.793224	0.671002				0.814906	0.804644	0.684866		0.826719	0.884135												73.6977	11.3811	42.2415	56.451	344.486	80.8587	93.5498	15.2505		81.5127
																		0.896743		1.17357						10.5117	39.438	3.9147	19.0336	6.62768	15.8959	19.6151	15.7859	7.95121	34.4442		13.7005	12.5419	19.4278	12.5969	10.2678		6.65433	9.87314	18.672	10.8358					0.852073	0.653894	0.674217				0.740531	0.900343	0.784616		0.855699	0.712325												43.5944	21.6389	34.7237	37.9434	21.4002	57.9377	9.38051	9.36807		25.3082
																		0.796816		1.16492						115.468	117.209	347.458	15.111	12.9658	25.1487	14.8266	15.3711	14.4904	7.4318		74.8552	21.0402	3.77036	9.80896	11.4853		14.183	9.69176	30.1672	12.7046					0.793961	0.760541	0.68957				0.902074	0.74282	0.817822		1.30041	0.722337												157.024	48.1501	38.3303	41.1337	30.6394	13.115	65.6642	88.9079		5.91188
																		0.575972		0.895992						27.7725	48.4196	39.2791	15.5631	4.08972	15.3911	25.2512	34.2614	27.9049	7.01231		23.4041	13.5188	12.6968	14.3159	10.1574		10.5343	72.2116	51.8603	12.636					0.953979	1.29704	1.51603				0.938703	0.746796	0.750075		0.784097	0.637896												57.1086	11.1762	5.5857	9.69911	18.5319	16.232	136.095	4.65972		3.02014
																		0.920021		0.793712						15.0985	24.5562	67.4706	25.9328	4.53751	19.451	22.8415	48.337	5.51252	14.1222		4.29393	7.1676	17.2559	24.0583	25.524		21.6186	55.9059	4.1526	12.9408					0.800408	0.715691	0.701696				0.849974	0.828847	0.767851		0.68722	0.831129												207.136	13.1591	17.5919	214.736	11.2984	83.5901	31.9966	5.23996		7.07721
																		0.876977		0.864417						29.8397	59.509	53.8712	7.85025	15.8399	8.60524	9.97524	11.6133	29.5422	22.8784		51.0514	13.8306	14.0069	27.8262	14.3181		18.6558	3.88479	9.83191	3.7089					0.692336	0.804564	0.783077				0.774645	0.948933	0.801819		0.722906	0.85818												195.505	20.6648	12.4812	59.3116	190.696	62.2193	649.317	8.72193		33.6599
																		0.915725		0.911101						25.1442	27.4307	31.6972	8.20575	11.2383	15.021	6.90028	31.307	12.2628	6.37084		20.1752	21.2347	10.8635	10.0112	19.2291		19.5582	17.1689	14.7735	33.41					0.903559	0.809008	0.746317				0.671954	0.827926	0.582258		0.780333	0.712608												286.677	48.6092	10.7523	52.0197	61.6245	23.2115	195.172	5.15834		44.5363
																		1.02614		0.918565						177.278	16.0171	88.8808	14.0459	5.79153	14.3878	12.5116	8.58037	99.2024	8.32467		5.42258	16.2707	4.76081	5.53942	4.95863		19.9045	6.01965	84.9002	34.0768					0.813117	0.778182	0.855111				0.857538	0.867477	0.764782		0.708699	0.638813												94.802	21.5177	5.56314	78.2692	23.7147	127.836	8.293	6.25437		9.01864
																		0.836369		0.304197						18.7086	72.4142	11.9387	14.7486	12.2274	5.07978	9.40205	31.1641	7.70052	91.5426		20.8922	29.0065	13.2368	11.3478	9.42783		5.51611	6.78683	17.4672	38.63					0.770821	0.833452	0.705828				0.721449	0.626713	0.771073		0.8692	0.702651												23.2008	8.46842	12.5281	21.5016	8.31501	90.1419	40.4409	5.65565		14.0908
																		0.778038		0.926461						17.8996	36.8835	15.2251	28.1375	4.32987	6.11437	10.8927	26.2655	11.673	29.2139		23.6734	8.18414	10.2055	6.8857	13.3164		9.69426	15.8718	26.2664	15.6037					0.766096	0.808307	0.669774				0.805893	0.974186	0.930838		0.868851	0.742005												91.7747	6.23589	18.1262	16.1116	21.7518	3.17906	37.8655	3.24429		5.98279
																		0.90691		1.01701						60.6849	18.1112	85.4209	87.945	4.17634	16.7761	10.4896	67.7089	10.3255	17.3037		28.5318	20.3952	8.56506	29.0333	7.21962		18.9061	3.0316	10.3709	21.4027					0.697143	0.736257	0.811457				0.898664	0.837296	0.788281		0.7183	0.911689												123.695	3.58387	3.89568	194.214	12.5824	35.7012	94.0033	6.45678		11.5575
																		0.829087		0.993359						34.7452	12.6453	9.12722	8.23035	7.79689	12.7922	8.05221	37.5982	6.45135	9.53384		10.042	24.6244	5.98932	6.31701	9.66011		8.9526	19.7616	45.7461	12.494					0.780396	0.871092	0.66469				0.659078	0.909452	0.862748		0.847299	0.718297												50.4726	17.5944	31.7921	12.1474	12.9444	10.5954	11.7247	3.00008		15.155
																		0.954078		0.911774						16.933	7.24628	19.8563	17.9001	36.3979	3.89505	5.99658	19.9214	4.32073	10.5537		57.6245	7.55847	16.157	8.32432	16.371		4.87099	3.78688	12.4399	13.9581					0.759173	0.852943	0.72705				0.688104	0.734175	0.911789		0.76933	0.842858												5.51705	65.9767	14.4237	243.091	43.3074	7.82884	9.7447	6.97831		11.644
																		0.755761		0.951511						34.0498	22.4102	136.738	49.5999	14.8811	12.0793	6.2381	32.7429	10.9373	117.607		35.884	6.96494	10.4455	10.3445	24.8987		9.77906	8.38487	12.6967	9.77047					0.745962	0.812685	0.685755				0.844723	0.730124	0.718097		0.694014	0.802616												37.8944	3.19045	15.3733	58.2678	123.141	86.1313	58.2306	5.72835		13.2189
																		0.893382		1.0336						13.0773	92.5426	57.054	19.656	8.73511	9.29519	45.8531	39.9641	23.1738	9.05805		24.3601	23.5957	5.39755	4.92095	15.7603		5.98548	12.4334	7.37218	7.1728					0.616808	0.681725	0.803489				0.873231	0.863377	0.800612		0.719249	0.83769												28.296	9.35574	44.142	152.095	3.84615	36.4345	14.7492	16.2103		10.1455
																		0.786264		1.05251						80.4051	181.574	93.9323	12.9338	10.6689	21.25	18.497	36.0592	12.6556	20.9853		78.2588	28.0106	6.06022	12.9094	22.8164		108.094	6.33282	6.42636	8.14732					0.647318	0.685945	0.845228				0.807863	0.735374	0.851239		1.65414	0.850118												21.6513	5.03545	27.7569	325.368	123.124	21.1243	22.2421	9.19749		48.8526
																		0.782834		0.859948						17.9058	47.2356	135.354	9.37026	22.3426	6.21199	12.2872	52.2694	13.8355	22.4578		43.9407	5.82704	25.5168	15.1175	34.8004		54.9392	19.6405	7.95542	8.15453					0.612975	0.129853	0.792837				0.703828	0.758544	0.783672		0.627619	0.785787												43.4463	9.49809	7.24362	32.9316	4.59723	76.6123	20.4214	18.8966		59.6661
																		0.792437		0.979401						14.4876	10.1603	93.7447	18.7507	6.01593	35.863	8.61376	25.0079	8.81794	54.5279		20.6036	10.1835	8.62107	4.6745	7.62254		7.14054	6.00097	19.2499	4.30717					0.89632	0.789116	0.73715				0.950339	0.791194	0.977912		0.687174	0.759596												5.56862	29.0719	8.90047	25.5047	22.2015	26.4972	291.186	6.98186		11.4368
																		0.847477		0.935543						36.8078	4.99376	10.2124	31.3875	11.5015	19.9994	5.7551	47.7276	24.935	30.2074		9.02894	7.47788	6.21744	5.4372	20.1305		12.0308	144.659	25.853	9.5777					0.550089	0.703004	0.665656				0.79073	0.883315	0.583483		0.662749	0.654268												173.683	21.2065	40.6816	135.937	97.0758	62.9573	9.84363	31.4885		9.22474
																		0.891758		0.746914						31.3025	52.0293	48.5881	25.2104	9.82266	17.8754	9.48261	40.0378	16.4472	23.1931		20.5673	16.7317	19.6665	12.0878	5.91916		15.6955	5.39078	19.5028	16.0129					0.634681	0.726138	0.774277				0.867015	0.689877	0.634548		0.796152	0.641584												24.5387	10.8004	9.85095	304.249	41.5514	5.85348	12.1858	15.4393		11.0928
																		0.880699		0.973135						30.743	13.936	435.336	18.7827	7.34129	18.4949	33.3691	5.15685	5.17418	23.2094		26.8985	6.56025	11.2263	4.93743	9.10722		19.0522	19.2043	40.6148	25.4984					0.772882	0.785382	0.730299				0.605483	0.804687	0.71718		0.782647	0.710886												43.8786	6.33947	51.8142	17.2069	43.6844	80.4771	41.4916	10.5322		28.4218
																		0.890183		0.953316						19.0785	34.4996	78.4075	7.73572	10.9149	7.8978	7.52041	4.48241	6.84869	11.3201		301.634	8.21484	13.7201	16.5186	6.96014		15.614	5.382	128.535	8.00342					0.816638	0.694892	0.66999				0.967828	0.795959	0.899065		0.717624	0.721628												31.4367	9.42374	35.2803	59.5549	8.2461	92.6668	182.485	6.78076		18.8685
																		0.692098		0.928381						6.62082	46.5685	105.451	43.58	7.33613	44.9393	6.13078	26.5662	8.2434	14.2446		5.07752	22.5969	9.36337	22.1453	20.8964		31.4278	16.9266	59.0212	9.31767					0.768406	0.728691	0.742919				0.849193	0.832504	0.954205		0.776038	1.49112												12.9049	28.0633	13.2754	106.737	42.8427	62.4109	6.63098	6.52201		17.537
																		0.841065		0.911945						18.9187	8.89942	85.7187	6.63085	3.90699	8.22122	23.2519	70.7342	12.5278	6.72007		12.8532	14.2651	23.9192	5.76683	12.7427		9.09407	9.12754	31.8538	10.2184					0.81657	0.892471	0.673178				0.959179	0.741092	0.845276		0.723104	0.636177												60.5701	43.9609	5.68343	17.4867	162.502	14.4875	31.3632	5.26485		113.532
																		0.850053		0.89583						16.5284	122.929	31.701	4.54462	15.3558	8.28428	27.4417	22.5087	3.58899			5.30618	11.4134	6.75359	8.11004	34.4718		29.8941	12.2074	62.1227	12.885					0.826149	0.694876	0.561826				0.823284	0.863668	0.841036		0.720479	0.795055												23.199	2.92028	7.82643	272.805	19.916	52.0224	113.652	8.45516		14.8656
																		0.969332		0.86427						133.487	123.445	265.789	9.24235	14.8676	15.4314	34.8994	10.9263	12.3746			10.3788	25.3838	5.37911	5.91844	11.8905		14.8301	31.6067	22.7743	5.58934					0.70301	0.636082	0.905053				0.705423	0.781257	0.694244		0.723221	0.63384												40.5911	11.1008	9.74077	133.232	218.265	11.3071	83.3139	62.6752		18.2538
																		0.51718		0.932466						20.3841	14.9638	72.9792	11.6466	16.7583	40.3265	8.82446	16.3922	31.0951			40.0678	33.3393	10.3558	22.0022	10.032		20.0832	18.2503	21.4165	11.2012					0.673463	0.814511	0.774803				0.840335	0.794569	0.735159		0.68909	0.643056												17.9013	5.65906	3.96485	311.092	23.9456	45.6767	8.75219	23.5775		38.5798
																		0.899415		0.817693						12.7796	181.817	326.026	15.2748	10.8749	7.11652	6.1498	27.9513	116.303			29.6303	8.74381	12.5364	11.0695	11.2825		5.19836	21.3253	14.2886	45.5908					0.777544	0.682841	0.759544				0.89754	0.896376	0.771795		0.79046	0.761262												25.3251	17.3819	5.615	7.93351	124.633	24.4516	52.58	24.3372		30.5434
																		0.903623		0.818789						73.4099	26.2157	171.337	12.7663	7.10412	109.345	13.5186	34.9453	38.3095			8.40067	18.4729	20.2539	35.7846	13.7531		14.4303	21.1892	31.6808	46.8842					0.829348	0.696667	0.780974				0.848413	0.730561	0.805406		0.921159	0.727955												120.944	31.1073	6.63875	23.7138	31.1872	19.0688	92.3329	12.6758		99.6695
																		0.931779		0.847683						28.8003	8.25859	14.0497	11.08	34.5741	19.8278	8.05655	4.23402	10.2188			137.684	7.74367	6.00159	7.81334	18.0055		7.80428	58.9334	26.5096	10.2785					0.641028	0.874459	0.641564				0.776026	0.957347	0.77827		0.74664	0.708651												42.3116	9.45047	7.50969	45.9647	30.2522	15.6128	27.6838	23.5383		71.7244
																		0.95186		0.923073						40.4337	99.7519	33.2491	13.0673	3.79909	9.26027	16.3748	52.9141	9.75983			5.78089	16.1049	5.27115	21.0476	20.7939		37.188	82.0738	6.82746	8.77396					0.712051	0.727148	0.725848				0.772976	0.950533	0.616989		0.677917	0.601121												54.8308	21.7451	18.6036	10.9632	113.73	203.785	15.0739	10.5922		39.5805
																		0.863773		0.886363						57.0806	24.536	130.194	17.311	13.9881	14.0792	6.55073	9.47967	14.3159			37.527	12.8348	31.6992	6.95432	20.3571		9.6076	12.4758	23.4032	70.7183					0.824274	0.762968	0.767215				0.772469	0.923802	0.80458		0.618379	0.699982												10.5177	27.6733	27.2445	257.361	6.94908	39.1695	35.915	15.698		28.2628
																		0.946447		0.929701						7.75431	177.936	241.738	21.5311	9.11077	4.66936	7.24212	25.2743	5.20414			22.9795	8.02078	11.7151	27.1171	12.3863		22.1611	4.62131	28.0135	15.5754					0.755096	0.767647	0.725507				0.759449	0.974018	0.832928		0.685462	0.826266												3.58545	16.7111	10.5041	137.136	127.972	22.0315	53.5541	13.1631		24.5783
																		1.06637		0.907786						237.59	11.0175	46.3354	15.3028	3.12178	18.6603	19.6397	31.4928	268.205			99.2132	15.6808	11.7202	11.8385	10.851		22.1663	31.2533	18.6476	8.69126					0.739212	0.698032	0.876233				0.553454	0.909185	0.668692		0.656601	0.652937												68.2851	20.1074	9.80612	9.40419	5.46464	70.9466	71.0504	40.6492		25.892
																		0.933994		0.919494						45.8391	47.8676	41.014	16.1645	12.471	9.24158	4.47436	18.2213	23.2481			53.5616	6.52224	13.8358	4.31726	16.881		31.6135	22.1319	41.1238	33.0551					0.962575	0.764389	0.675437				0.825571	0.995165	0.894467		0.750246	0.796387												45.1121	10.3202	8.05535	115.287	50.8176	24.9058	21.0165	11.6825		32.0402
																		0.971997		0.935383						77.6701	53.5226	111.399	15.2175	5.21483	23.6542	6.849	8.42044	34.5431			39.5187	47.9687	19.2742	16.7694	7.05308		7.95556	13.4571	12.0607	17.6987					0.807111	0.746184	0.695498				0.726589	0.852034	0.797264		0.721887	0.651658												139.153	14.0499	13.3748	29.5185	64.8219	38.0668	246.122	4.95253		222.741
																		0.891255		0.92533						106.072	13.3967	457.729	16.0638	20.0571	7.93216	14.7797	8.51308	9.52867			13.0538	15.0335	4.33421	14.6183	8.16482		22.1336	12.7034	6.95597	3.89036					0.65672	0.852217	0.767893				0.878496	0.871425	0.78661		0.671382	0.780885												9.7721	22.9618	36.6898	132.608	29.6629	57.1814	89.4033	21.4244		87.1712
																		0.805228		0.757184						348.155	66.659	63.567	15.3031	8.75251	21.7689	9.30733	19.9901	10.5703			68.0894	5.67328	5.60727	11.8833	24.9166		18.5981	7.35775	13.6575	5.39689					0.708856	0.745506	0.708635				0.663485	0.796035	1.00699			0.73104												143.064	3.87575	29.7321	23.2493	112.651	37.5268	13.9421	7.37972		31.1906
																		0.871738		0.901005						4.60775	409.254	48.4165	6.90506	12.0508	15.28	10.5877	43.8325	11.3082			18.8164	12.1259	8.42093	9.51192	19.2351		12.9002	9.72586	21.3795	15.5713					0.741728	0.988497	0.691228				0.817075	0.810584	0.784948			0.894137												34.5404	18.1359	18.4146	138.881	520.716	9.97263	94.0614	26.1571		9.65314
																		0.959522		0.931876						3.96888	27.4857	76.7973	31.078	3.96013	6.96118	94.2715	7.61029	33.1672			104.321	7.09257	7.34905	17.7279	10.8526		45.8681	13.9184	8.90378	19.4665					0.752376	0.775368	0.720875				0.89	0.730044	0.821193			0.736562												11.7218	87.4646	20.7246	21.5034	14.0788	25.41	98.6558	67.3531		30.2008
																		0.950827		0.78487						64.9408	99.0945	9.70812	11.3878	4.01537	6.69632	11.8259	36.7959	20.9756			21.0247	9.32354	15.5428	7.16827	5.98417		6.19556	70.2818	9.93785	9.27773					0.754674	0.749019	0.666125				0.85234	0.920256	0.83391			0.682609												87.9497	11.5161	37.8291	63.0232	40.1295	26.8658	264.796	6.9554		24.7161
																		0.884585		0.924544						21.9349	12.0406	216.367	8.31756	32.1298	17.8521	26.4259	34.7755	37.3282			58.1797	9.11917	6.52483	5.49896	22.7336		8.41357	44.1125	10.9481	16.9605					0.957256	0.72482	0.807206				1.19339	0.86965	0.948779			0.974747												5.18245	8.39133	6.04986	160.125	153.971	19.5282	26.1963	6.76148		32.5597
																		0.874274		0.890233						220.569	73.2754	24.957	9.65019	15.6524	5.98872	49.6407	25.0499	9.56319			6.96977	5.02019	12.116	18.7036	4.36841		15.4901	9.78884	10.7412	13.3341					0.741664	0.649129	0.806444				0.922504	0.764835	0.788666			0.908463												138.91	3.28766	11.953	356.89	18.4936	15.1159	75.8677	9.6395		22.32
																		0.835894		1.17778						110.983	69.2018	129.088	5.02961	12.847	12.3844	32.4021	29.1888	20.9025			11.8614	9.48433	18.4507	10.4616	12.745		4.16958	11.2479	6.25498	27.922					0.745131	0.811108	0.710401				0.727059	0.867988	0.882592			0.687834												38.8588	24.613	8.57543	68.6829	16.453	29.3528	154.557	24.0209		26.1028
																		0.933457		0.973501						28.2607	497.42	128.824	9.73003	6.91237	10.2897	29.7802	33.6281	23.0668			17.9919	14.4	7.35029	28.9416	13.8764		4.76662	5.73739	10.639	11.4541					0.645308	0.793295	0.780104				0.752201	0.829956	0.812812			0.773837												73.2099	29.5009	5.60234	375.802	37.8543	16.4337	487.113	6.08		12.231
																		0.818452		0.98004						28.2594	69.2689	76.5645	58.9504	4.4309	10.9731	108.376	99.7168	7.01169			15.4326	13.3354	16.7847	8.72025	12.6451		60.85	11.1694	6.11856	29.817					0.88616	0.808074	0.675674				0.927044	0.857122	0.895541			0.743891												56.086	14.3578	17.81	60.7313	7.78809	32.2814	116.364	10.8681		4.3474
																		1.26521		0.949359						45.941	129.72	45.1449	10.3806	12.7688	32.3702	13.4801	5.015	10.8033			25.5763	12.8644	8.1949	9.94396	11.5891		7.66972	34.0178	58.8719	15.9771					0.706071	0.734088	0.812931				0.749703	0.786968	0.913407			0.64517												46.6345	13.5381	5.43229	16.4802	107.96	16.1223	77.433	37.1286		57.3529
																		0.917479		0.884833						9.80058	24.863	4.22985	29.3047	11.3173	17.2636	18.217	14.5833	8.08394			13.1869	14.5665	10.7453	15.1747	16.8111		12.4965	7.85718	6.66565	11.0311					0.723714	0.704892	0.720777				0.785427	0.862835	0.845843			0.802964												18.1271	5.02954	14.9213	113.722	22.4631	118.368	10.5206	7.37435		8.45938
																		1.05267		0.934962						25.684	23.5665	224.459	15.2608	7.7192	9.56093	6.6205	17.8234	26.9458			45.7418	10.7118	17.1363	3.96529	22.4387		9.1949	10.4063	8.52284	6.70275					0.778695	0.668649	0.746331				0.738875	0.850075	0.920973			0.757579												165.153	10.2707	15.6506	209.735	126.66	38.3723	6.39271	10.3359		133.851
																		0.855398		0.758203						4.3405	21.6225	9.36435	74.7863	8.87911	12.2821	8.30077	9.37305	13.4435			27.0732	12.6152	6.64824	31.0263	7.57034		16.2934	26.7148	68.6273	15.017					0.722895	0.692601	0.767246				0.766855	0.865205	0.814409			0.740606												30.2495	12.3105	12.8805	19.9068	34.837	134.982	60.8342	10.2694		4.22765
																		0.830209		0.725071						45.9965	77.2847	268.873	40.8816	12.4984	22.0579	15.4935	56.4225	19.4169			11.062	4.78016	4.44546	5.27922	23.8131		10.9834	10.4782	11.5099	6.6847					0.714757	0.79542	0.73138				0.699934	0.964343	0.782119			0.71566												8.39005	4.63312	34.6294	489.207	34.8781	78.7308	26.3619	33.2176		7.32891
																		0.808318		0.723779						9.46363	67.2925	43.5102	11.1016	14.381	9.83924	8.24502	3.91897	6.26642			7.56754	14.9432	11.4732	6.66403	20.6265		5.98193	14.6768	32.5044	13.8835					0.920443	0.706373	0.695302				0.783949	1.06786	0.646628			0.745488												6.19893	10.2922	12.2182	56.1976	55.3404	25.6503	7.07225	17.5612		38.0246
																		0.934984		0.85131						31.5734	15.2639	18.0846	11.1631	18.674	18.0607	16.503	105.396	13.309			13.0941	8.66235	8.35086	7.4368	3.40856		12.8101	13.2027	55.2829	15.1769					0.737868	0.618037	0.609316				0.793696	0.81342	0.663675			0.888997												125.723	11.4869	14.2191	805.933	18.6115	23.9317	356.523	27.3145		9.44039
																		0.911618		0.957322						45.5048	41.0825	251.337	8.72483	3.76138	11.5266	10.185	30.3149	34.6196			34.2265	4.34388	84.0429	8.85142	3.74203		12.7449	12.5365	10.1916	6.1998					0.815412	0.774018	0.695548				0.688448	0.762922	0.677313			0.764415												36.5044	31.815	18.9617	92.6002	327.588	101.496	5.26669	16.905		78.6575
																		0.889657		0.911937						43.5181	80.8908	72.0535	13.2369	26.8432	11.1551	26.215	11.7853	5.66975			27.7855	12.0564	9.14266	8.16254	12.8562		10.0194	8.43746	31.0733	77.2812					0.639386	0.807901	0.781034				0.789416	0.255127	0.807548			0.783478												84.3144	2.8735	19.5029	204.133	79.0977	60.8201	25.9921	22.688		105.783
																		0.964303		0.930982						9.97822	8.85342	118.61	134.036	12.7519	5.67459	48.0436	26.7251	8.1036			39.8006	13.2991	36.442	7.13027	4.56591		10.0284	6.83479	19.7075	11.4214					0.503802	0.898022	0.800604				0.717619	0.813422	0.726847			0.84252												12.0611	35.8167	4.9207	109.632	29.5298	46.7624	16.0194	19.2354		12.0706
																		0.850956		0.872338						66.3098	9.36277	49.2189	14.721	20.6393	9.19229	93.4799	18.6934	5.2879			29.503	11.8131	28.0633	6.42302	9.34403		14.8849	10.9783	16.1028	10.7462					0.818613	0.662797	0.632118				0.751311	1.02293	0.801252			0.892495												28.6727	2.43005	20.4351	36.3567	10.7432	116.37	161.162	3.23893		8.18962
																		0.950902		0.9998						9.61761	21.0286	10.2182	22.2376	11.225	38.7018	40.4944	30.4855	6.89501			26.713	5.3034	8.68877	18.6704	13.4299		50.9044	15.533	14.6966	5.97811					0.79319	0.866925	0.606541				0.893284	0.861964	0.851253			0.772462												19.6402	22.626	7.07264	53.9222	37.2585	70.1587	217.754	12.1444		5.75508
																		0.863777		0.998498						26.5619	5.94295	428.492	20.0501	108.319	6.94909	25.2238	17.6374	16.8013			43.0974	19.0992	6.43917	5.24022	32.426		6.49839	7.90179	25.7915	8.80997					0.772359	0.725072	0.718059				0.787571	0.838758	0.761897			0.757529												31.7723	14.7626	11.0604	18.3349	23.2334	38.7885	7.68053	48.4814		9.7696
																		1.01086		1.07727						6.48811	23.0458	23.8707	47.0483	31.8122	11.3588	14.4208	33.7054	38.1727			66.5718	22.1414	6.72591	11.3111	17.1671		12.2955	21.82	4.16214	21.1141					0.783814	0.738444	0.720713				0.8163	0.878087	0.894254			0.729165												34.4342	12.7883	8.31682	208.794	15.0249	250.23	6.35721	31.6201		22.8946
																		0.870855		1.78056						66.1357	19.6865	45.7477	21.3946	6.64726	3.48847	6.23297	15.1597	10.8674			46.4971	30.1908	9.1141	15.2351	23.7385		24.9402	9.85241	5.14434	19.1759					0.708194	0.906706	0.627611				0.784261	0.923013	0.818746			0.621826												47.8192	33.3158	6.00375	12.5242	54.9445	59.7826	37.4422	27.3442		32.3796
																		0.963956		0.877055						23.9831	43.9285	57.8231	16.6186	6.33539	6.02358	22.7599	16.6096	30.7605			102.13	10.0606	14.7702	15.099	10.6934		55.0898	27.9021	8.02272	10.6574					0.807249	0.746683	0.827925				0.740215	0.979979	0.811804			0.771776												26.9553	21.6713	6.28081	90.7133	44.5737	19.0636	120.801	16.4674		95.6249
																		0.92437		0.660327						159.208	4.56586	92.2535	26.6795	14.6986	13.8803	9.98071	19.287	11.1836			42.1098	16.9441	14.0392	20.8099	14.9398		10.3623	15.4253	19.4059	8.79028					0.725726	0.745025	0.744819				0.690768	0.665165	1.03891			0.694018												373.372	7.03191	9.71995	177.143	70.9625	22.24	81.6699	9.88581		13.6345
																		0.927944		0.991307						120.525	30.486	224.497	5.0875	17.2102	27.0053	32.5778	19.1766	30.6687			16.7514	5.98323	9.23908	15.7269	28.429		6.94827	6.95722	21.5524	13.3152					0.805955	0.798875	0.674844				0.793411	0.720136	0.866595			0.638204												23.9133	8.75374	24.5462	16.4053	7.73163	57.6265	49.9418	20.5705		82.2108
																		0.933792		1.06755						54.1029	36.1612	650.46	3.7324	14.8166	12.9169	12.0357	53.5381	9.10949			58.5074	5.73323	5.11308	5.33078	15.3565		8.58797	18.2441	13.5263	54.4149					0.759939	0.804495	0.749122				0.909128	0.772937	0.936337			0.576574												13.4748	25.173	14.3967	17.9772	67.3045	226.361	16.4498	2.47593		13.8486
																		0.93145		0.912929						17.4466	6.8554	19.0506	6.96026	4.60259	13.3774	15.0608	32.0499	8.94904			64.017	35.139	12.3536	6.98266	34.6293		31.7483	11.0918	60.5711	9.29188					0.540094	0.801391	0.747087				0.839358	0.863638	0.898907			0.751524												125.678	18.1023	42.4076	33.3377	3.96459	52.2081	5.40451	17.5266		30.3198
																		0.993474		0.897323						33.5486	125.676	206.803	24.1792	3.7359	4.80175	13.6283	12.4362	14.4125			19.9582	38.5262	5.36782	9.2907	16.388		8.09778	12.0923	6.18266	44.8492					0.743047	0.841712	0.737713				0.793499	0.886111	0.809237			0.791786												178.814	19.6237	10.1531	64.7908	90.4915	84.4087	115.029	7.66298		13.2366
																		0.916357		1.0464						126.81	5.48189	75.7154	8.92077	21.9315	12.2964	14.9962	13.2477	6.04411			39.31	6.33087	14.3561	15.2654	24.59		3.98113	8.59465	5.98518	10.805					0.712524	0.807075	0.72378				0.768871	0.772495	0.728302			0.742438												29.9238	52.4223	48.5015	60.3103	36.8352	11.3439	22.2837	13.9147		13.9196
																		0.934989		0.973297						89.8975	5.76065	20.5338	4.34518	11.2869	8.57623	20.0586	12.0522	14.6581			43.9277	8.80147	4.04591	11.052	5.00062		14.6162	7.61196	18.712	10.2029					0.903245	0.924904	0.748213				0.881611	0.709827	0.796048			0.583651												50.9356	17.5853	28.4363	62.1578	35.5236	51.9166	29.1199	21.149		6.46908
																		0.916446		0.924725						117.641	49.8632	20.8756	12.276	12.3914	5.05914	30.0062	6.22747	7.19407			84.0081	8.72252	15.9633	6.91226	15.7052		12.1057	35.5586	29.6977	35.8517					0.698291	0.869313	0.755602				0.920936	0.984015	1.02511			0.736651												49.8376	10.6718	13.5631	57.0475	33.3174	37.1522	11.5688	10.1398		9.21997
																		0.801806		0.764209						139.106	4.03683	24.7587	35.1956	13.6943	13.7778	25.543	7.6704	6.14301			56.4789	24.7931	19.7173	22.1546	21.3273		20.5104	9.03165	7.07315	4.00795					0.669605	0.790806	0.706611				0.943327	0.835192	0.8613															59.1663	10.8529	94.972	173.234	8.55855	43.8623	176.348	67.2598		3.71685
																		0.90376		0.8634						49.996	8.149	20.7507	23.9594	14.8366	13.401	11.003	24.8193	14.8707			24.9572	26.6249	24.8865	19.2528	17.001		8.90473	18.0749	10.303	16.2221					0.670816	0.759659	0.797155				0.858897	0.769217	0.869383															32.1047	3.27455	11.3853	122.475	107.765	179.196	76.1968	17.1043		41.852
																		1.00283		0.85359						28.6834	8.76568	84.2815	9.7186	7.09581	8.60526	26.9036	26.7638	19.7688			40.2009	10.7259	16.2573	48.5335	7.7805		24.7963	34.9852	14.6321	10.5362					0.690068	0.750926	0.739488				0.848812	0.776718	0.722521															47.0652	9.60844	13.1537	416.415	33.5103	16.2889	39.5516	28.8484		5.56316
																		0.906948		0.981181						21.5504	54.92	15.8771	8.55055	22.8573	16.6908	15.1552	13.4105	8.31861			24.3977	18.5537	8.63103	10.2836	33.9858		9.9841	42.0999	6.71535	31.182					0.720312	0.824643	0.647202				0.816064	0.707484	0.739181															352.939	16.1276	20.0389	75.5614	6.75165	131.912	561.432	33.8845		38.7466
																		0.874538		0.961616						5.95969	9.20844	77.3667	21.4699	18.3098	6.20751	19.5741	36.9052	34.7694			27.282	11.8824	9.32115	6.76111	8.14803		16.3637	13.154	9.62415	48.768					0.840847	0.714631	0.786203				0.782467	0.782359	0.740437															55.6173	7.81036	12.4297	610.894	107.176	162.269	70.2565	14.8864		33.2738
																		0.801054		0.985926						27.494	185.547	556.247	17.8444	10.7824	12.7046	15.4027	71.9052	4.49866			136.356	19.1098	18.9335	5.0701	8.76018		11.5543	6.44493	4.35626	4.33427					0.854042	0.777289	0.845461				0.920258	0.793243	0.709941															85.0485	17.3069	3.73636	171.41	23.4104	82.9236	11.4888	34.0341		21.1229
																		1.04729		1.08437						118.853	5.09142	146.136	13.5978	26.1095	10.3309	16.3563	60.9853	19.125			21.4864	16.1649	9.96818	4.85971	20.0096		4.48274	10.1801	19.5041	24.9854					0.705433	0.748817	0.846129				0.810517	0.828148	0.894659															136.157	14.4952	10.2135	183.531	45.6837	153.267	148.812	2.43072		31.9651
																		1.01006		1.27334						360.921	7.00591	25.5429	6.00558	9.148	14.4856	31.5853	66.5755	4.71944			13.1824	17.2991	5.16356	8.85208	6.02123		42.0648	12.3539	15.88	21.4559					0.773346	0.741911	0.675825				0.82805	0.747768	0.717228															107.559	14.6564	9.16418	80.3148	114.388	40.0093	44.0435	9.34396		65.409
																		0.943944		0.876441						57.3661	7.79884	42.7107	18.358	5.83531	17.5987	17.9128	28.3171	8.87772			39.3189	7.48336	6.77357	18.1261	17.0285		70.4673	13.4862	44.6025	6.06353					0.868749	0.703363	0.808655				0.615594	0.873244	0.647454															38.1002	5.04356	10.9296	3.34999	161.325	111.659	80.1341	24.4763		4.24022
																		0.8306		0.825962						87.008	40.5396	170.51	14.2453	6.35639	12.3898	15.3221	31.4079	58.57			55.5668	5.23032	51.4537	14.9094	6.02347		16.7669	13.6351	7.90386	17.5597					0.757819	0.648701	0.735048				0.733134	0.835349	0.759892															166.089	19.8	8.04343	8.04219	28.3966	7.39152	89.8227	5.00007		3.51208
																		0.915413		0.687472						251.143	44.7113	115.167	4.65295	23.7826	9.74903	22.2072	27.0455	9.86313			40.4958	10.244	8.04562	29.9626	11.9525		40.4487	8.53116	10.1925	8.93858					0.84312	0.748997	0.794065				0.609362	0.586744	0.712695															28.2537	48.0354	10.6184	16.9055	11.7769	69.3309	29.3904	11.2735		9.75095
																		0.850048		0.938994						4.26981	38.6631	57.6109	7.88522	32.5448	7.74112	156.521	45.0174	14.883			79.987	8.92111	14.6503	9.62872	10.5642		9.65302	84.0809	29.2058	15.0874					0.723242	0.799334	0.771125				0.723385	0.817799	0.777554															38.4676	53.6033	11.9065	165.411	209.133	134.101	8.27073	12.2705		4.48168
																		0.871678		0.859584						22.653	28.1136	464.237	17.5559	11.941	17.595	24.4927	17.463	5.21928			58.2081	35.3457	10.4596	19.175	15.1168		17.0899	6.42788	5.173	5.06087					0.778472	0.724302	0.649153				0.799822	0.808734	0.817383															155.703	19.0277	18.306	363.105	3.3968	20.3942	58.0013	5.27415		134.786
																		0.951954		0.933222						40.5928	19.8135	56.8643	9.86935	15.72	6.83333	56.2702	18.8406	11.0823			62.7973	7.32747	11.8065	37.6494	24.9371		6.73083	10.7751	41.3244	17.4394					0.776267	0.847669	0.770467				0.867026	0.705728	0.889793															45.158	13.1449	5.43045	30.5479	92.4968	31.309	3.91847	5.97938		4.84785
																		0.867195		1.01331						4.66608	38.1306	23.3388	9.45619	13.2771	10.1882	13.4939	17.0396	10.1908			52.3004	11.4674	20.648	43.0518	13.5145		8.77825	7.74468	31.5856	6.90574					0.751445	0.742758	0.865865				0.842073	0.767174	0.743715															9.6644	7.01779	31.3229	38.8188	218.342	160.297	130.143	4.78181		13.0983
																		0.967542		1.08039						19.7331	27.5868	52.0174	38.5564	6.55938	11.5018	10.5543	7.25459	15.2545			89.2766	22.1265	9.9307	15.4146	15.0837		6.35109	10.5053	17.8527	10.2862					0.702825	0.844223	0.670403				0.664937	0.806688	0.893735															175.96	9.42987	6.68918	579.393	15.296	177.869	7.75652	4.48023		45.6696
																		0.898064		1.09138						17.2154	33.6382	292.47	13.8489	13.4601	14.9552	15.4609	12.1405	3.1167			39.8369	14.7234	15.9192	30.0063	17.7235		19.9311	9.95759	7.24493	6.05001					0.732723	0.746213	0.674418				0.765826	0.825111	0.660841															290.173	39.1962	19.2015	19.4874	60.8538	58.9518	13.2339	7.62118		12.1206
																		1.09094		1.14467						71.8363	221.696	67.0841	13.277	13.6196	21.7255	65.1916	9.521	3.69733			12.8139	28.5134	12.4623	14.6313	4.8378		38.6505	25.1967	21.0341	4.89354					0.939852	0.829538	0.759421				0.936151	0.730825	1.28784															74.9416	5.46307	23.3458	32.1795	8.64882	98.5676	7.6977	23.2362		9.76118
																		0.886291		0.963104						21.7974	23.1614	60.962	12.7737	6.52711	27.5417	5.08782	23.5816	16.804			12.0235	13.8184	9.95336	20.7097	14.4866		23.1023	6.67858	20.0688	11.0346					0.823249	0.691823	0.571417				0.842917	0.793287	0.672185															14.3613	10.4066	8.46449	21.7154	48.77	57.5891	33.8209	9.85922		3.2997
																		0.846979		0.890823						219.168	46.8459	168.716	3.41303	15.6237	6.13208	27.5027	4.57848	44.3685			10.4263	22.9792	6.17523	12.7465	6.24259		5.22446	27.1288	15.5415	11.3694					0.92088	0.86605	0.685647				0.814036	0.763326	0.876716															237.654	28.6709	13.7532	254.558	120.873	18.0994	19.1283	8.80853		7.27414
																		0.888255		0.84548						4.98902	136.849	15.2421	12.1384	7.76687	6.65145	7.88708	55.3217	12.0953			60.3043	4.1748	7.20498	13.6494	8.98228		13.2763	12.2201	52.7242	10.9888					0.676375	0.68367	0.764036				0.72867	0.710274	0.920284															36.6947	4.39127	9.08142	94.2508	11.5285	91.7514	11.4025	22.5431		11.8413
																		1.08208		0.743473						127.543	81.2346	429.065	20.33	8.50508	8.26568	21.5562	12.255	9.9176			16.8046	4.93931	5.71747	7.26235	19.8415		26.6047	20.9902	20.8959	21.8939					0.846177	0.760442	0.746525				0.806385	0.697534	0.706724															39.0717	46.0277	2.33313	14.1334	80.8562	39.2042	14.6993	5.05877		29.5956
																		0.875456		0.931796						70.4383	58.6939	18.036	7.37189	46.2762	20.2874	12.7414	31.0073	28.507			12.5757	8.60564	6.70334	9.75647	16.3814		10.5784	10.8973	19.7502	4.70504					1.5525	0.777036	0.785882				0.832449	0.86788	0.829929															27.3618	9.63021	8.71339	76.7486	101.037	11.833	292.583	7.13737		15.7174
																		0.910968		0.843896						11.1233	21.7209	32.2049	14.1506	12.9816	18.736	6.47077	40.0947	59.9681			17.2404	9.64705	11.3165	7.44407	9.76803		20.6354	10.1417	11.2045	34.8959					0.857681	0.709213	0.817633				0.799701	0.863895	0.879723															116.107	3.90431	15.4212	398.173	69.9569	71.435	77.6264	11.3525		9.11468
																		0.764806		0.976818						22.8473	49.1446	80.0125	22.5845	11.9475	6.1825	75.5767	115.369	23.9885			6.68268	18.9529	7.95729	16.1084	5.12809		18.49	6.75875	15.5546	16.8433					0.781665	0.650528	0.735288				0.82517	0.962908	0.728449															254.59	5.11588	11.5319	140.22	55.8071	8.22789	32.976	15.6697		5.1037
																		0.928174		0.879624						38.0205	445.572	41.2388	14.7885	24.4431	6.76727	13.1003	44.5813	16.8538			15.1133	12.4401	16.5616	11.0382	20.1029		18.373	18.8902	12.9848	6.46026					0.723321	0.781963	0.718131				0.957377	0.819341	0.826485															68.2389	16.0142	11.3407	223.155	219.564	22.8209	50.0936	7.16606		44.7329
																		0.918093		0.938998						28.3093	182.997	6.7475	8.54917	26.3205	11.4084	79.4213	42.9684	38.46			27.9001	10.6319	11.1047	10.8223	15.983		17.0028	8.38234	20.6597	8.75033					0.579278	0.683956	0.840591				0.959857	0.89768	0.859673															63.4619	45.434	32.447	144.717	17.6763	55.9772	60.5455	14.0071		8.6838
																		0.937157		0.944078						182.894	13.1038	53.5431	16.5346	9.46649	7.11261	3.94284	110.004	34.4671			40.2673	11.3407	12.6192	16.1296	21.0054		4.003	19.6747	8.93575	5.34953					0.893603	0.618537	0.666045				0.83691	0.116026	0.749406															111.286	18.8098	9.27567	105.084	53.2268	59.326	11.0041	10.0334		39.0273
																		0.884045		1.01467						28.1847	44.6965	220.763	8.55594	18.9963	38.6122	35.1817	17.04	12.826			53.7922	11.7837	7.06645	27.1487	6.90795		27.9071	34.8981	29.3396	8.29718					0.633363	0.860372	0.811085				0.734508	0.553777	0.81507															46.5821	10.4081	4.2566	15.1617	96.2741	115.938	42.8406	10.5086		2.85743
																		0.884357		0.963931						16.1532	194.384	100.867	23.5831	43.4594	29.1759	4.38807	31.3726	11.7235			27.4453	12.9513	13.5557	13.4372	11.2824		17.1171	7.5111	7.55298	12.779					0.708508	0.896611	0.74958				0.906932	0.734516	0.835906															76.7954	6.60044	2.52309	194.044	75.3025	84.8118	61.8258	13.372		20.3823
																		0.929791		0.88714						37.3153	7.90577	160.498	45.1286	20.8243	16.9982	14.4453	38.5244	14.6441			29.2919	13.0934	13.2564	8.25824	12.6053		5.05109	13.0565	20.0741	61.7497					0.85491	0.723104	0.692308				0.844643	0.853281	0.91881															140.689	67.4231	24.0575	11.1762	21.9193	50.4825	31.7413	26.9181		61.7627
																		0.968763		0.922116						6.45329	69.6247	46.0074	21.7213	43.2386	6.10854	8.51622	19.5309	22.1457			4.32969	5.96585	9.79189	5.3856	43.8269		6.54585	9.91016	92.0226	9.30129					0.713428	0.688797	0.710366				0.878986	0.836703	0.717726															309.629	15.6035	20.7239	26.1783	34.4592	57.1336	194.003	7.93351		6.76307
																		0.774592		0.812448						19.9295	47.1598	29.631	17.9886	17.1077	6.82932	8.89719	8.93166	21.064			30.4708	11.9961	7.16279	43.1153	6.52934		9.14113	5.98906	56.5783	35.9757					0.841767	0.641287	0.697359				0.821126	0.959926	0.863507															14.8628	7.85528	24.5073	26.4809	8.24584	34.43	30.0022	2.47619		42.3352
																		0.906694		0.773261						121.853	9.44747	46.2729	8.58735	12.8651	8.88157	3.40092	6.40528	13.7994			58.8354	12.626	6.73038	22.1334	8.16932		5.57606	18.9192	7.93058	5.34283					0.781479	0.797383	0.829585				1.0048	0.701062	0.756094															33.6207	16.717	15.3645	46.5097	364.017	55.192	53.418	4.65605		4.74881
																		1.17589		0.863448						378.191	11.322	199.802	9.65055	7.31549	34.9831	8.81951	57.6628	10.9579			11.372	11.506	8.55695	5.61017	7.08135		12.3369	22.0109	4.29206	5.34791					0.817379	0.811579	0.825247				0.807011	0.705164	0.762808															61.4117	27.9522	12.593	9.82632	150.76	32.4828	181.844	63.6608		7.08756
																		0.922347		0.788354						25.5548	8.36928	68.0217	7.0745	30.5183	20.3142	20.734	7.59807	9.55699			247.09	28.4768	13.552	8.14999	16.5663		16.025	27.4411	20.1259	11.0591					0.821703	0.769065	0.866776				0.773044	0.767949	0.740755															64.6223	26.6998	20.7047	43.4472	130.805	43.7595	143.547	5.63481		5.44814
																		0.908367		0.948148						30.1561	46.6734	74.8788	39.8038	11.1066	16.1476	80.6393	21.6524	5.76025			67.2445	40.1287	8.39044	9.03799	6.30894		9.42493	10.7218	7.64239	25.3694					0.841315	0.754512	0.655385				0.779204	0.823505	0.797698															23.3398	32.0782	15.7723	25.9053	47.3877	42.1406	202.225	33.925		6.14707
																		0.897945		0.87581						104.72	37.5909	99.649	18.4835	4.06969	7.14281	49.8837	11.6034	19.5945			6.97914	20.8253	5.63397	24.6071	5.08652		30.251	6.03332	6.94387	20.6932					0.74436	0.629905	0.875379				0.784443	0.74653	0.742597															19.6802	8.59	28.6893	67.4936	34.198	90.9927	46.2864	8.1338		18.1632
																		1.0004		0.738995						18.8189	20.3699	44.2634	10.9132	37.887	9.62837	43.9137	17.7038	30.9163			25.1903	7.28336	8.60277	22.0284	4.36674		18.6871	25.4259	6.05416	6.85672					0.758939	0.705653	0.750501				0.857394	0.845176	0.840753															3.88218	8.38628	13.2817	12.4023	3.59763	223.107	8.92696	23.2492		3.81366
																		0.950253		0.893002						177.704	87.3416	15.3366	19.1876	8.98434	9.81771	21.0257	66.4792	18.0257			10.8126	16.1602	13.4935	8.90522			8.32015	3.88831	9.04165	4.04974					0.769702	0.980186	0.703713				0.873308	0.691321	0.848589															124.071	8.98547	2.91704	304.607	6.15742	17.1867	51.7105	35.5055		21.9105
																		0.826178		0.987863						13.1511	18.0511	12.6908	7.24561	34.0585	80.5843	16.3767	4.6745	37.2157			29.2356	33.9537	6.76682	4.43884			4.55653	12.7873	12.2936	13.3242					0.793857	0.536983	0.722362				0.762401	0.889945	0.788854															89.1128	12.476	5.56447	62.4006	20.0758	85.2581	95.9263	22.823		43.7004
																		0.912597		0.832831						58.2465	13.0193	188.491	13.1186	22.5425	4.77146	7.23591	3.56172	17.9129			27.8321	25.4384	10.9325	13.8381			8.52278	8.75831	7.17385	6.5645					0.907011	0.743912	0.700471				0.884112	0.870004	0.814152															101.637	100.942	24.3941	4.31673	11.1423	121.747	27.4248	15.0462		9.98696
																		0.886583		0.90521						26.0755	5.42292	20.5453	18.7868	17.3668	31.3386	36.9041	30.6267	25.5408			34.1159	23.4524	5.45483	4.86325			22.0732	8.48636	36.739	9.91579					0.627741	0.763132	0.76994				0.674143	0.849887	0.822965															335.717	9.60646	8.08048	8.3302	63.1888	38.5969	10.5123	27.7435		31.2818
																		1.00353		0.911909						17.1044	6.69918	160.078	8.62312	9.77488	6.12018	8.7512	45.562	31.2699			92.653	7.92218	17.4814	16.3218			56.1721	10.59	11.9795	21.3309					0.804179	0.78969	0.81199				0.782677	0.817123	0.737593															55.1646	80.8692	13.2883	15.2857	29.7292	64.1398	258.993	6.92919		29.0214
																		0.995962		0.867843						17.6254	190.46	66.2002	14.0965	6.01775	6.2787	27.8464	24.9933	20.5424			22.5599	10.6876	16.3422	5.22163			12.1568	12.2598	10.7474	7.55366					0.877367	0.735634	0.803073				0.887449	0.91039	0.684599															50.0024	31.2534	10.3801	22.4222	52.8594	6.23431	47.9826	157.98		4.50107
																		0.923386		-0.107818						30.8668	47.3548	15.0464	11.3599	72.9158	4.73376	20.6808	20.9831	15.5717			69.1441	14.3323	7.54464	5.23379			10.418	16.879	27.2058	3.89702					0.793873	0.722178	0.729134				0.979339	0.71123	0.879935															3.77515	6.36441	10.6506	18.8645	154.11	67.2281	60.5696	58.0516		12.2212
																		0.922602		1.00611						34.2176	47.5075	55.62	6.48791	48.0587	15.5984	22.6537	14.7926	9.43972			28.4166	17.6432	10.3255	7.11543			6.28186	20.3419	4.80399	26.0454					0.787899	0.610262	0.775614				0.791529	0.82268	0.751072															27.6495	21.2497	10.6456	143	4.75102	88.961	24.5209	13.6944		36.8554
																		0.935081		0.886519						86.8037	26.8477	64.9108	6.98494	4.97731	4.61677	21.1793	10.0326	5.95291			11.9365	3.92504	6.03302	8.93561			19.1287	14.8491	5.94106	5.03305					0.781516	0.72525	0.647704				0.68617	0.950317	0.716069															7.76305	13.3213	16.3398	16.0947	126.844	149.691	24.7203	12.6083		43.7692
																		0.930822		1.03916						131.473	12.7652	46.5482	16.6522	16.8766	5.57627	42.1945	22.7693	12.4794			25.1919	21.1371	4.90105	26.0847			23.8074	8.34535	6.50229	12.8372					0.666602	0.719616	0.721415				0.941463	0.816689	0.858743															29.9	3.08118	10.8393	17.3174	8.14823	59.6698	80.3184	5.27599		57.4316
																		0.968962		0.953544						741.266	14.6845	15.8869	9.20991	14.0689	7.38431	17.4189	12.4139	37.5219			41.041	39.4177	58.628	4.99415			21.9454	15.5403	4.58864	12.325					0.837546	0.756687	0.70939				0.816854	0.701503	0.643934															20.3025	12.6658	2.81143	206.53	8.3534	47.307	436.61	39.3448		20.1222
																		0.814645		0.786176						107.704	25.7758	262.441	10.1071	15.4197	17.5605	27.6258	81.5722	6.87021			48.7196	10.4919	19.1882	12.0495			15.7312	26.7678	6.15262	22.3128					0.955115	0.668784	0.803741				0.699309	0.790903	0.807634															40.4807	43.1565	11.9542	134.35	101.172	14.5149	40.6308	14.8646		52.3197
																		1.04845		0.782259						46.3337	46.8696	8.54761	12.2781	8.13579	14.1426	11.4795	19.1343	26.2111			11.7808	4.90449	19.3187	18.6949			18.2512	15.1891	32.1956	17.8234					0.663487	0.743507	0.684717				0.793051	0.80762	0.855489															14.6661	26.4433	9.08678	840.539	3.34544	9.99966	9.54177	103.473		26.2128
																		0.815736		0.83803						18.6633	7.32647	27.1839	22.4949	15.3463	19.6069	131.384	27.5648	26.6629			31.1941	8.8872	10.2537	5.9871			12.8038	26.164	13.0854	11.1268					0.711174	0.782692	0.71315				0.879066	0.810809	0.803953															2.52309	4.99602	27.059	8.99666	236.342	103.994	51.0257	111.363		31.7665
																		0.90094		0.996255						102.935	13.7672	60.0209	47.1272	5.97066	10.4304	15.989	28.1252	16.0767			18.6711	24.3454	15.5573	5.63462			22.9475	27.454	5.6092	21.3838					0.727334	0.675014	0.718615				0.872978	0.781457	0.82344															13.5159	23.255	5.4025	79.0436	12.3778	62.6719	394.466	10.4071		46.512
																		1.01499		0.876458						35.4995	24.5724	63.6104	8.29888	22.85	26.214	30.0082	16.6892	17.4315			33.6955	28.6392	11.2043	7.71617			10.5048	15.5294	10.3865	48.8288					0.635687	0.638607	0.8104				0.654007	0.894439	0.710649															15.0317	9.45898	10.6618	3.32159	15.8372	8.81873	8.78714	22.0283		25.0031
																		0.794544		0.914895						18.834	28.4591	58.7547	22.4689	7.42993	22.7594	12.085	16.5578	5.39525			11.6204	4.75704	17.4499	10.2749			12.3415	123.304	20.4751	9.62468					0.755534	0.616941	0.782454				0.840618	0.894552	0.823521															11.4769	26.7871	11.8297	14.0559	19.3148	66.2666	17.7748	4.99249		26.8126
																		0.971551		0.85888						17.5288	12.3511	32.4418	8.89169	8.35661	62.2396	8.4004	13.0046	6.92261			5.17615	21.0254	8.69559	10.4196			20.619	12.2314	11.2866	14.1712					0.770499	0.695322	0.708805				0.80376	0.916819	0.753456															41.6348	23.6888	5.64714	86.1385	47.348	76.1876	71.2623	36.0697		15.513
																		0.799932		1.06301						24.0456	4.11351	40.5508	41.3835	21.079	13.1311	31.2808	39.865	53.7962			26.0119	23.1516	21.1741	5.84373			14.8994	10.4669	22.0883	43.148					0.781603	0.742885	0.789124				0.669878	0.914132	0.906663															53.2703	25.2389	18.1623	208.706	63.4148	14.3358	76.6946	6.64936		24.3337
																		0.860815		0.909992						10.5597	67.7256	69.6025	29.6295	5.3994	18.344	12.3454	23.4647	7.61125			24.6766	21.311	9.31254	23.0085			15.7376	31.4264	17.6323	14.8302					0.644819	0.767104	0.764262				0.777311	0.863477	0.671066															175.088	4.68681	2.65423	28.6316	9.14887	13.7484	17.4058	10.3865		26.1481
																		0.8046		0.898181						135.348	27.5901	133.212	34.6582	10.6852	8.728	4.53433	28.615	8.56883			11.1759	30.4122	17.6888	9.10012			26.4073	58.5154	9.74079	7.65062					0.676086	0.660083	0.777491				0.830102	0.710335	0.791422															81.7916	6.03348	9.49315	6.2774	8.3775	74.5651	98.1856	9.97477		52.8225
																		0.683756		0.782558						10.4464	57.452	9.48549	9.14319	7.20145	76.9514	10.1155	17.5604	7.07773			16.2994	5.79214	5.61721	23.6021			28.0755	6.18978	3.72122	29.4786					0.947018	0.651937	0.714378				0.644784	0.827832	0.803739															21.2117	3.32264	21.189	116.764	74.3248	162.391	17.1064	18.2657		36.3837
																		0.576516		1.0688						15.4085	143.682	213.564	9.29118	7.37544	31.2296	5.23571	27.5643	4.73571			21.7486	20.624	4.84629	4.94606			17.3345	65.1397	15.5417	23.5527					0.828222	0.751464	0.708409				1.25177	0.915988	0.842609															69.0078	8.48556	8.3775	241.924	25.7911	18.2406	82.9978	12.8321		32.4935
																		0.981025		0.891173						5.3575	113.423	106.774	16.7082	5.46738	8.17027	4.0185	30.115	53.5404			23.745	8.14322	13.7885	9.74715			8.0595	10.7989	43.2324	10.1					0.850256	0.672191	0.84672				0.849519	0.892904	0.810124															146.577	29.1472	5.42468	24.2835	31.5587	76.3973	107.618	5.95527		9.98669
																		0.951558		1.06307						11.9443	21.6155	14.1155	9.29735	8.44156	10.8516	8.19127	8.9249	7.01133			47.7385	13.984	4.66188	9.18586			3.3586	21.1487	7.74828	8.19852					0.625606	0.876815	0.842135				0.793547	0.907414	0.785406															68.5198	11.0529	8.78375	25.6346	95.8781	34.7898	25.0952	22.1423		24.4738
																		0.912466		0.890153						70.3372	90.2939	34.008	5.80408	7.73309	21.3268	18.6526	41.0165	13.2812			24.6026	23.8822	13.0377	5.63558			7.17926	7.02107	11.3395	6.27996					0.813701	0.800713	0.596991				0.656535	0.743038	0.87312															8.5461	49.2856	50.4333	105.929	90.4394	26.9259	97.1531	31.6514		34.9959
																		0.858406		1.07906						136.129	3.8146	36.359	122.72	6.38668	16.995	23.3742	29.3881	13.0702			17.8539	20.1667	8.05595	6.39498			30.8085	34.9253	6.72235	4.29264					0.770807	1.10115	0.751483				0.622096	0.887011	0.795559															9.35731	20.1944	8.00872	69.8834	72.7571	65.6113	58.7888	18.2533		31.3291
																		1.03773		0.797956						10.7347	18.2718	16.5091	29.1843	15.5919	76.03	21.7207	15.6045	7.88221			31.0451	10.35	12.5811	19.4953			17.0466	11.7976	19.1702	7.05422					0.841688	0.7221	0.779894				0.765499	0.707857	0.790289															23.8467	21.8432	27.4526	141.536	144.616	190.258	252.582	9.28562		113.933
																		0.908875		0.888726						26.9077	207.985	79.2806	30.97	20.261	59.106	53.2667	69.3044	11.6155			22.6812	23.5184	3.89798	23.0625			22.1897	25.4603	17.2621	6.95172					0.790673	0.69661	0.65418				0.760811	0.769305	0.763299															103.442	17.1189	32.0542	159.868	30.2625	81.2408	95.9642	9.54976		61.8461
																		1.44592		1.10109						222.072	121.209	57.9679	13.4962	7.4102	6.85346	5.89954	35.3717	10.183			14.4949	16.4684	10.6963	3.67886			15.2992	20.3137	35.3454	15.4903					0.622793	0.908579	0.777832				0.793486	0.391196	0.750332															88.6035	7.43568	11.4072	16.221	16.2167	27.4488	112.701	8.68538		86.5406
																		0.790079		0.939657						5.85433	15.2992	170.945	12.6871	20.746	9.54992	63.4529	20.2291	11.8239			27.9514	22.65	8.21315	6.69461			15.9331	13.102	11.9956	25.0503					0.792139	0.701744	0.803183				0.863666	0.732107	0.787283															29.4413	15.9697	14.5796	12.9327	33.5656	20.7268	388.442	5.46881		160.222
																		0.937673		0.977019						52.5357	40.667	100.241	23.0868	19.8763	9.77257	16.6573	32.1729	15.2665			19.7825	11.5054	4.02814	9.46711			26.9102	19.0611	12.3908	70.4468					0.739209	0.797116	0.755918				0.76619	0.74672	0.767849															64.4351	7.57769	13.2094	175.133	200.128	131.611	5.75797	12.6857		99.5302
																		0.900225		1.01693						42.9046	121.15	33.9115	9.7007	10.7926	18.7383	10.8056	50.1388	17.0037			48.0141	5.66327	6.34892	23.8952			38.2054	24.9399	9.52198	23.3077					0.827935	0.597342	0.71697				0.826295	0.881447	0.760172															99.3982	15.9595	3.95529	23.0806	10.13	168.296	168.649	12.4309		27.0371
																		0.862207		0.991999						98.5117	27.9989	141.902	7.51624	9.11365	35.1081	23.8191	35.0394	21.9369			29.3211	12.6698	18.7644	15.0988			10.1128	66.9214	8.30182	31.1084					0.784776	0.558003	0.739514				0.756574	0.770557	0.699425															37.7796	9.58643	8.53416	26.8228	320.257	95.7361	173.868	34.3792		16.7994
																		1.06612		1.04499						98.1712	8.34266	5.68807	17.813	17.7637	21.0448	55.9787	15.324	11.5318			10.9721	26.4981	7.6311	6.63148			37.6673	29.0712	7.28568	37.5269					0.564362	0.632007	0.687933				0.760819	0.825661	0.962426															35.1551	4.57706	38.7626	153.581	144.935	180.359	148.024	6.19738		25.5652
																		0.884225		1.10268						324.441	32.5164	7.53917	6.24097	4.49862	16.3873	13.714	103.537	9.09081			15.1894	14.1732	7.47561	22.4772			7.63705	15.0268	44.8851	17.8459					0.907051	0.848297	0.695919				0.769861	0.705652	0.795569															48.4327	6.80382	5.23782	24.9338	6.43198	27.6427	47.8788	36.8111		15.1613
																		1.02697		0.909272						26.1331	16.0586	432.899	19.5005	18.7162	6.52517	26.0097	27.3694	6.26965			31.9623	16.84	29.3171	11.9019			23.153	17.8817	13.4969	18.1858					0.732075	0.676131	0.688214				0.996339	0.833083	0.835037															153.541	13.1854	7.27991	9.62038	11.1322	58.9295	383.029	15.8731		43.5751
																		0.947997		1.04204						10.6786	11.5772	12.8353	22.6647	58.2765	5.88857	13.7361	10.8632	54.5413			41.0959	10.4853	51.1306	5.03766			15.7578	12.9144	21.9413	7.00527					0.848886	0.672623	0.827099				0.788705	0.795987	0.795552															52.7089	42.271	9.68877	39.6053	49.8503	32.1259	105.65	17.2306		28.1451
																		0.840334		0.960468						65.402	91.6659	84.4222	14.2331	20.4095	5.09982	7.97417	13.8997	9.80929			26.9644	11.7579	20.0195	40.464			8.31784	20.2328	6.33043	14.6451					0.885563	0.8371	0.707488				0.915459	0.780973	0.679769															28.4046	181.419	6.44512	73.4581	65.323	78.3168	5.54163	16.5072		14.6463
																		0.840184		0.901286						87.5786	11.6323	102.392	6.8545	7.60419	20.2549	5.98417	24.0929	8.6681			45.5142	12.3682	6.8889	51.3644			7.13445	86.2174	6.69893	20.5316					0.740216	0.704575	0.658921				0.87367	0.893889	0.778073															8.68065	3.82427	23.9232	28.2252	24.0472	68.8742	15.1122	92.2566		16.9329
																		0.874281		0.896791						5.24893	62.5551	143.596	19.1057	7.86586	6.68608	43.5937	32.7155	8.51284			67.0802	92.8542	65.4911	19.8502			15.3511	14.8761	11.6488	4.86799					0.728624	0.813261	0.687362				0.82024	0.751179	0.903419															12.6257	15.6773	51.7561	644.793	41.1446	143.636	57.2308	3.69537		6.48808
																		0.722372		0.998137						94.3367	60.1701	31.8949	14.1082	210.753	6.85217	34.4905	6.20165	27.7719			38.558	5.84626	57.5733	21.1258			15.2486	32.1675	8.41538	20.1452					0.680532	0.738267	0.717438				0.843951	0.774924	0.806548															21.9674	5.26564	15.2637	141.159	12.5748	110.239	333.687	4.64778		11.5101
																		0.957003		0.907141						66.515	300.074	248.626	199.483	12.4194	41.9059	15.1768	8.69552	15.7745			41.1869	34.2587	10.8586	5.76098			13.5242	8.26026	35.2428	4.97091					0.817005	0.874588	0.753026				0.760641	0.955572	0.798636															86.9054	10.0227	3.44131	84.3924	14.5983	53.6136	27.6204	7.56467		12.6649
																		1.02907		0.976575						15.9231	54.1025	161.589	18.3645	8.13488	22.7842	17.2688	22.6463	25.0035			25.3363	12.846	13.0674	10.2926			6.59006	14.2372	15.2647	10.2465					0.776384	0.80115	0.688278				0.716836	0.92959	0.661601															38.9511	6.9497	15.0442	14.1964	19.6374	39.6912	11.4178	6.34881		5.36049
																		0.932757		0.875632						99.1595	4.37225	108.247	10.4224	10.9064	20.0668	34.4688	36.6397	36.3132			11.3628	27.3212	9.95396	14.7664			9.59604	10.6929	11.8332	16.2739					0.748536	0.744629	0.654881				0.78619	0.774371	0.854111															13.9629	3.4188	26.1127	10.7836	134.467	145.756	138.661	6.01343		28.92
																		1.03175		0.965876						51.0239	30.3189	15.9082	4.84843	7.58828	13.0029	6.16337	21.1981	9.77299			17.7361	14.0417	8.45833	52.876			5.57402	26.9334	50.4857	18.261					0.731249	0.782417	0.664271				0.683958	0.720479	0.914702															112.32	9.52541	18.3739	15.0666	39.7892	6.37943	43.2469	3.5709		12.7863
																		0.94441		0.915978						25.679	70.222	85.0021	77.4711	16.3159	13.7187	74.9964	12.8925	5.97131			16.9222	8.13258	12.9734	5.41172			6.86312	25.3411	7.78303	15.2727					0.779808	0.802479	0.733728				0.835635	0.853362	0.801585															27.0329	25.8529	9.78297	130.273	92.0824	23.7242	23.5592	13.1698		7.0492
																		0.898035		1.16931						105.676	51.862	6.98245	9.50353	38.4727	11.0511	13.2955	112.575	10.9877			70.5827	10.4848	25.1296	17.5547			10.6233	7.18409	9.13721	8.7126					0.823031	0.567578	0.818306				0.753561	0.831583	0.819776															24.5654	2.65907	15.8043	15.4937	10.9852	20.4142	60.616	29.8389		7.74643
																		0.911522		1.07874						129.207	9.69106	32.0689	8.76893	21.0347	7.32744	14.2272	18.4094	53.6213			144.836	18.4651	39.115	24.2659			27.993	22.996	24.5163	25.1751					0.786615	0.750801	0.784684				0.839696	0.777264	0.652946															4.16962	40.4878	23.5624	249.468	45.814	105.409	620.082	4.3715		45.9318
																		0.87553		1.17482						93.3911	22.9407	79.1817	18.2761	7.74502	21.1732	34.3061	16.7671	36.956			15.6401	10.0297	12.9132	13.6326			10.4632	7.12452	14.4021	9.41367					0.790846	0.832706	0.918206				0.819997	0.835471	0.7846															67.0475	19.1598	27.6361	18.1087	232.271	24.5229	13.0256	27.0435		5.24206
																		0.95442		0.924958						20.7134	11.2757	7.23376	14.6751	6.86424	4.62609	14.8613	33.8424	28.2768			39.9742	29.7166	11.1752	10.01			58.04	4.29345	62.7576	5.10622					0.723101	0.676404	0.737063				0.750689	0.676921	0.89677															81.185	8.80536	21.0718	14.2171	102.023	8.95459	90.0318	11.0718		7.18217
																		0.98724		0.712242						67.4122	22.0809	223.704	3.75684	32.3109	19.1591	18.9129	34.1302	24.3113			48.6465	4.18958	3.56783	4.39769			11.9868	30.1938	14.1551	46.2834					0.78821	0.812904	0.774858				0.854352	0.868402	0.827359															15.514	33.0157	13.3773	13.8042	41.9431	247.841	56.5611	11.6832		12.2659
																		0.922695		0.852868						8.69933	97.7195	48.1111	22.7023	19.4758	23.4102	10.2248	7.9029	8.62426			76.296	14.3234	6.99688	5.2135			12.3044	12.7555	71.5774	11.8305					0.560352	0.686848	0.702069				0.805155	0.715735	0.777515															51.4006	8.01787	9.36702	20.6374	96.7864	74.5059	12.9979	11.3577		46.1543
																		0.974619		0.791327						66.5302	14.2657	102.382	9.66854	20.1574	21.5463	108.507	33.7069	20.2886			44.5033	5.56862	7.00686	5.89011			6.89783	34.8126	8.14515	11.8973					0.623939	0.744103	0.786647				0.775409	0.736576	0.698832															39.499	30.0472	15.3357	204.045	8.88306	104.083	148.053	7.29982		26.7687
																		0.84016		0.927316						134.074	6.3834	16.6776	4.35675	8.59975	15.1186	23.052	47.8151	8.83082			42.1498	9.97655	18.7035	13.4131			10.2876	7.72312	35.3632	30.8374					0.773425	0.817595	0.819307				0.85608	0.755004	0.705673															57.5806	16.3112	12.2411	17.5519	74.9977	154.336	52.128	24.4438		61.4839
																		0.793433		0.910141						116.811	30.3112	147.158	15.4918	33.3586	9.30767	122.443	6.65768	14.2927			29.6122	10.1168	12.9982	6.04035			16.0287	11.5331	11.5286	46.6735					0.769489	0.767826	0.756058				0.744225	0.797574	0.951705															250.593	31.6523	7.24255	102.424	37.3567	10.1611	56.9877	53.9076		16.1563
																		0.940588		0.919871						37.6956	6.37769	44.7499	39.2324	73.5502	21.5039	10.9428	24.8842	6.65633			47.8629	8.44319	5.8537	7.17405			15.9384	8.69383	7.2805	32.6176					0.783848	0.679059	0.868901				0.928116	0.824594	0.764787															32.0849	5.89421	14.0827	10.6198	24.5625	7.13947	104.126	6.90232		6.64788
																		0.942877		0.488381						65.5951	23.6483	5.77096	18.7966	15.2809	20.2092	84.6642	65.2619	39.3564			14.1555	15.3976	7.37741	8.61071			7.64965	14.4558	20.0208	13.5916					0.789849	0.789223	0.638967				0.881895	0.742405	0.856529															22.9079	11.2091	11.3408	224.555	9.39139	152.087	122.783	6.30663		10.6445
																		1.04937		0.732879						25.8147	40.7171	273.601	11.564	27.7523	59.2871	13.9212	79.1886	5.87075			15.1206	29.9838	11.4061	20.3045			3.34769	5.72287	9.70007	9.77354					0.703792	0.631588	0.746588				0.761478	0.874412	0.796739															19.6304	75.0374	9.43013	479.856	24.7128	27.0177	190.801	20.5485		155.862
																		0.783177		0.804216						25.8425	510.803	28.6125	3.95603	17.3623	21.2703	11.1303	34.7616	4.58071			22.9912	9.58737	9.06779	23.0583			29.479	9.70018	17.3958	15.4239					0.892711	0.861312	0.718276				0.849908	0.779754	0.709633															95.7398	12.8348	6.57204	16.9186	64.7138	22.702	31.0098	6.49276		5.03834
																		0.902561		0.979414						12.0038	63.3409	47.3158	21.6086	21.5124	17.5854	48.9202	21.6645	22.2065			20.5108	12.9329	4.6893	10.3084			3.63956	18.1099	13.3006	40.075					0.690832	0.724649	0.800039				0.998181	0.675995	0.850351															67.8452	16.819	33.5059	272.837	19.066	38.167	66.0962	17.8168		5.03345
																		0.651436		0.95158						45.4617	37.559	51.1213	10.7008	8.12066	6.44917	7.47312	13.5789	34.0404			18.5629	8.69866	10.8726	15.8448			30.8505	6.13769	6.66434	13.0432					0.670352	0.773136	0.793099				0.751229	0.830996	0.812802															127.209	37.6109	4.76492	380.852	107.198	85.6894	52.1017	51.0489		9.11666
																		1.00816		1.0291						6.88735	121.534	254.021	28.2779	13.0567	9.38242	31.9574	13.3284	9.64882			14.7908	7.21302	13	6.78306			14.0364	35.0681	14.9796	7.81649					0.940106	0.889246	0.776114				0.927372	0.770718	0.709531															74.6342	17.2554	10.6901	11.4663	45.0595	117.757	5.57587	13.1102		7.48127
																		0.853429		0.924522						274.069	174.801	104.741	16.4365	34.8212	16.2581	18.441	11.1635	36.8814			23.0261	7.72019	25.4437	7.85487			20.9669	9.1586	8.89304	4.20637					0.580517	0.738956	0.75063				0.854158	0.695809	0.771431															63.8871	5.23484	11.4865	91.18	106.478	164.216	50.1011	11.754		11.1794
																		0.92674		1.11415						17.6937	8.77056	121.88	8.80715	4.51434	26.2624	8.43287	9.42564	8.08722			31.1438	13.8941	14.7783	7.30552			24.421	11.5303	7.43935	48.2899					0.776667	0.693367	0.733739				0.786843	0.785453	0.919352															103.342	8.86709	16.3009	202.948	54.2645	133.798	12.0194	6.05353		9.78648
																		0.880694		0.800721						29.5191	41.7419	8.08784	8.10427	24.6212	16.8619	4.4531	28.1423	17.9057			16.9077	28.7199	4.89645	11.0549			5.43433	15.4901	4.88711	13.4705					0.612487	1.25041	0.7225				0.816817	0.781313	0.765654															74.1878	32.4795	11.5056	25.2086	15.5128	102.497	88.5627	9.40309		12.1025
																		0.95706		0.968606						58.7443	199.212	35.5101	15.2182	9.21934	20.0089	36.4729	25.7809	15.1082			14.6584	5.83146	4.19214	4.60456			33.7473	20.6105	8.81506	33.7737					0.861456	0.796184	0.759082				0.790627	0.621991	0.758853															456.298	27.6291	10.8472	17.0677	168.573	22.4224	13.5985	16.5958		31.5388
																		0.997068		0.976997						49.9633	304.391	73.7735	8.47615	7.45532	7.42765	9.9923	16.4361	59.1853			11.1472	41.2264	7.58853	5.86657			5.6246	6.31258	14.5346	6.46153					0.719285	0.676426	0.655431				0.766581	0.877033	0.798296															78.2933	36.0522	11.0709	16.1405	23.816	26.6895	10.3991	56.9659		16.8596
																		1.01709		1.01926						80.4033	4.788	85.1168	7.60551	22.4207	37.4447	12.964	36.6204	19.1182			46.2439	26.3216	4.92834	8.89121			4.74286	14.4007	12.27	9.92179					0.743427	0.826363	0.640594				0.802972	0.84969	0.791718															25.1564	3.52322	12.9102	52.5346	51.9997	25.5489	10.0766	27.5311		2.97822
																		0.976587		0.931757						110.705	30.7267	102.702	19.1679	22.0755	27.4496	19.3698	64.2876	6.47455			14.2192	16.6544	13.2218	4.79957			13.3323	47.4721	24.7587	12.8935					0.67202	0.714646	0.881688				0.702751	0.726889	0.69194															122.469	3.64885	17.041	169.33	29.7613	102.208	178.754	11.8085		45.6086
																		0.956886		0.82744						53.8954	54.2002	305.696	9.64731	9.74292	11.6365	9.24449	8.90264	9.88925			37.7736	13.1134	20.9455	4.85326			36.3184	10.5162	40.7895	19.9123					0.664031	0.771205	0.755265				0.926947	1.00472	0.80195															18.5314	23.2333	12.3391	53.0274	281.395	22.2029	6.31121	13.3528		279.123
																		1.122		1.13646						75.2194	69.9469	56.8591	4.44667	6.04802	21.8387	13.2242	4.02103	7.49495			20.3041	5.95565	18.8948	9.9833			4.93255	3.39455	8.66519	6.44882					0.7014	0.732731	0.656355				0.782499	0.713011	0.886706															37.6004	6.2934	8.41327	15.6974	115.78	58.4099	11.1768	18.122		11.6952
																		1.18544		1.1749						28.0824	114.466	67.2954	13.3323	11.959	5.96387	8.74089	18.9954	4.59453			29.9538	14.5876	9.76719	12.0118			4.09544	12.1558	28.6861	18.6					0.618495	0.740856	0.731932				0.936684	0.684898	0.859666															88.4834	15.1825	17.2676	66.5357	50.2466	13.0158	21.4055	4.25765		3.404
																		1.10671		0.78456						135.971	11.2325	115.041	8.36478	10.1208	6.26545	25.6058	6.17687	26.1218			7.9622	3.33765	5.22995	17.718			50.6449	8.46287	4.16962	23.7327					0.701247	0.736989	0.775983				0.761725	0.810046	1.09048															30.1033	13.8102	7.77707	18.1625	73.7076	27.8906	3.59344	13.4562		4.3128
																		0.972079		0.676926						61.0371	30.9457	20.2492	21.1175	20.5205	14.0932	34.2128	11.2681	9.99812			17.9073	14.1074	8.58849	29.581			7.01585	6.18534	32.4837	8.72725					0.861412	0.780171	0.77036				0.861894	0.70648	0.866449															61.4172	7.74915	7.51782	53.2308	28.9937	40.9436	177.447	9.63269		48.1615
																		0.953625		0.863861						16.028	14.9874	70.6111	4.37255	5.55309	5.20093	23.9003	33.8474	60.0534			52.0217	3.34151	12.7133	5.40238			13.6017	18.1807	23.3695	53.2511					0.871458	0.684948	0.8474				0.814169	1.01274	0.690561															15.4851	7.81506	7.44851	54.3988	88.1038	113.291	35.0376	5.45272		111.966
																		0.878589		0.934552						13.2946	23.0029	82.6921	4.17154	45.8288	9.66353	31.531	16.818	10.6953			56.6426	32.9933	14.5536	10.7018			18.3215	6.86225	11.7914	9.80157					0.721693	0.758667	0.79476				0.767781	0.85631	0.759729															92.9631	51.778	8.47	83.9276	111.114	21.0695	118.333	4.10922		180.514
																		0.7733		0.706157						38.2947	10.2617	35.3937	4.00049	4.32877	8.6909	8.73809	11.1786	5.35655			6.346	10.0535	10.9125	18.9282			24.2307	27.4958	10.1803	46.482					0.814367	0.770085	0.749616				0.813598	0.900322	0.92281															18.6081	22.9943	40.8278	17.665	5.87392	53.0037	3.28883	24.3409		32.0504
																		0.805023		0.971965						22.3907	13.01	8.93097	8.11876	33.8453	7.92417	14.1204	38.0397	7.37607			42.222	7.97696	18.3559	14.2991			13.2985	11.5763	7.9654	12.0505					0.798914	0.63278	0.597029				0.865127	0.854703	0.836414															61.7129	45.3654	9.26583	68.9649	12.3054	39.2145	71.4345	7.61856		10.3134
																		0.947922		0.802833						33.9553	62.8514	118.863	10.4706	5.93268	17.6413	10.2378	14.8023	21.8367			12.6592	34.723	24.9208	3.77106			6.03797	4.40125	21.1487	38.9858					0.932783	0.622943	0.677537				0.858029	0.700434	0.854283															77.8474	47.827	16.2084	47.0093	3.47736	12.7012	78.2995	15.4268		29.6201
																		0.964533		1.18013						15.9313	28.9776	365.854	15.8805	25.1418	13.7605	49.995	13.6467	7.79235			39.8723	7.70026	12.0325	13.1191			7.99307	24.2441	8.47546	11.0753					0.807521	0.730327	0.620423				0.851518	0.784432	1.01492															37.5634	49.6474	10.7937	22.1439	86.8757	94.7332	28.4672	15.9111		37.1433
																		0.993367		1.17758						167.777	3.41401	53.359	4.33072	8.07047	7.19732	26.3513	21.1399	25.1192			32.9634	48.4381	6.2603	9.94011			7.86842	3.93725	33.1872	13.2736					0.68551	0.809286	0.787389				0.872653	0.681523	0.815207															11.7037	44.2855	9.67668	265.292	16.5261	138.26	331.423	3.89437		38.3455
																		0.970904		0.820787						357.83	13.8093	20.1357	5.4577	8.7068	22.4434	14.6194	8.36234	9.39933			5.71488	5.53537	18.2342	14.2791			5.77252	14.3437	5.91652	16.4402					0.688318	0.560953	0.761826				0.889949	0.981751	0.750139															2.99484	11.8219	7.42004	18.5725	85.0681	29.4523	24.0664	6.01462		66.4978
																		1.03137		0.982046						29.5898	5.13809	24.4341	13.3285	15.6765	5.02209	11.2247	33.9764	29.3941			31.4762	8.46883	6.82551	6.75564			9.12565	16.928	8.32687	15.8399					0.701547	0.735802	0.824717				0.783377	0.803946	0.783082															431.292	8.13642	13.5863	89.412	34.8768	39.1624	33.952	45.1673		29.4284
																		0.958801		0.898729						51.3162	21.7057	47.8273	16.0593	18.2776	7.26665	51.2421	35.0579	47.4933			23.5516	22.2854	11.6883	10.3464			7.97997	9.28169	9.89748	31.3118					0.620807	0.799756	0.803159				0.955173	0.778542	0.706156															9.1519	45.8105	7.97948	296.827	62.7436	89.9525	123.782	6.00084		34.2588
																		0.884482		0.936085						54.4843	39.7956	33.4276	16.6656	28.094	19.4794	12.4745	42.6812	47.3026			24.1761	16.3941	5.0363	11.5643			8.01542	8.45869	7.17571	26.6934					0.764754	0.61535	0.757753				0.775551	0.674846	0.811929															105.102	30.1368	10.7426	32.6292	14.2022	5.42141	12.9068	7.62996		26.9163
																		0.803		0.945516						134.62	4.83555	59.0377	6.21513	11.9276	23.8309	21.7019	47.9762	120.439			37.3076	7.22597	6.33219	12.8118			29.1726	11.4108	32.3616	3.48911					0.731314	0.706577	0.869505				0.81882	0.770001	0.879323															50.3644	132.18	5.02484	11.3397	200.028	19.0805	237.605	13.6713		14.2431
																		0.866614		0.957304						88.0681	14.1899	5.7498	19.3254	8.43934	23.7453	12.6137	4.93207	5.51319			22.6812	22.8806	11.8897	8.10172			5.66779	4.29278	71.781	5.9222					0.710334	0.809418	0.694542				0.919905	0.777355	0.882783															16.8035	23.7411	38.0374	28.1621	4.44303	35.4592	32.7902	9.78624		28.4581
																		0.891134		0.880317						80.7666	24.1445	8.537	15.7638	7.68408	13.4945	7.03819	24.7073	7.64574			19.9001	7.40286	5.57693	10.7427			41.0007	5.66411	6.48014	9.59435					0.695264	0.619887	0.792529				0.801125	0.667625	0.739479															96.9765	54.7896	6.24242	39.4457	77.8395	15.5101	106.037	13.8462		85.9733
																		0.959489		0.730761						187.673	43.0483	59.0517	9.43376	5.19901	8.38649	9.06696	29.0816	15.5831			42.7389	8.43451	4.54506	4.5955			15.4294	8.89591	8.72712	18.2942					0.737711	0.740975	0.754289				0.946517	0.766334	0.715774															15.8586	6.42311	6.51586	4.92854	4.61201	98.5312	21.3239	8.1621		25.6035
																		0.785862		1.06775						12.7008	4.34558	357.323	27.7696	17.946	12.3878	8.38912	12.5129	39.2972			118.297	10.3249	9.70945	8.96112			34.3257	11.1017	25.2732	9.75033					0.846774	0.778432	0.6448				0.897983	0.754923	0.810594															76.9481	12.7171	25.99	25.7836	45.5031	63.2083	102.903	7.99639		21.3778
																		0.907154		0.947754						91.0122	40.6918	49.1711	44.9592	12.9182	9.85183	7.79334	20.5579	9.14685			31.9785	7.05198	9.58446	30.841			23.7093	16.3121	14.3631	20.2957					0.767689	0.881893	0.829085				0.718861	0.79884	0.762279															149.255	3.82925	10.654	135.666	71.4598	107.67	39.0183	11.7863		13.4651
																		0.922163		0.857174						95.8551	24.5089	33.5319	12.6707	32.9372	9.6444	23.3391	357.417	23.3776			20.0353	6.41692	18.8442	27.3307			13.6767	9.51031	15.1788	28.4574					0.77955	0.858628	0.807402				0.801987	0.880674	0.82769															200.483	28.9963	24.0701	107.584	17.717	92.225	74.1592	6.51112		23.3438
																		1.02311		0.992354						6.82997	168.619	49.4282	26.7756	85.9673	6.25005	4.95965	23.6561	6.84733			19.2932	14.9001	6.30358	16.4131			19.6452	12.0396	28.4159	20.0545					0.782586	0.809715	0.817918				0.842812	0.743787	0.611958															86.1892	35.8329	17.3994	60.4669	10.9222	135.005	170.732	2.76243		22.7966
																		1.19868		0.978519						40.6598	33.0097	51.5703	29.8936	14.4596	16.0309	10.1891	19.2493	11.5582			41.877	5.43871	10.1879	7.86621			4.82522	24.3325	11.5966	29.7375					0.693776	0.634601	0.738532				0.71166	1.06206	0.763709															30.5612	17.7116	20.8377	6.87535	4.90059	68.9597	19.8243	4.20669		14.477
																		0.993553		0.959419						76.4829	35.3519	135.869	12.8583	10.8665	22.7155	8.82372	17.7165	10.0861			41.9896	8.00833	5.05208	5.71709			8.79067	15.2842	8.97104	22.741					0.71218	0.719477	0.815164				0.846443	0.802311	0.748043															22.1521	23.2584	32.1865	37.0819	330.514	80.7447	186.926	15.9334		6.08536
																		0.933477		0.961303						61.1743	11.5074	75.951	4.95187	32.1951	31.9726	7.94417	53.7035	7.75852			39.5329	19.3075	20.3921	25.3283			14.466	17.8085	4.85013	19.2853					0.733837	0.620074	0.748696				0.995145	0.935679	0.6296															68.6398	8.64813	58.2765	57.8746	116.33	34.3338	95.8273	18.9903		61.4869
																		0.840324		1.02048						26.8681	23.7603	47.258	34.6305	8.30594	30.7257	18.5466	16.3555	108.342			14.4158	24.6092	5.91426	9.95631			12.9594	10.1751	35.8997	6.28162					0.765879	0.719436	0.795695				0.792909	0.968981	0.975257															67.4816	8.8085	9.95014	289.96	5.77041	51.5459	13.1013	38.8208		8.11716
																		1.00674		0.907557						7.6303	41.3839	50.3754	11.5722	70.6623	9.01927	10.852	17.0563	47.7457			31.795	4.43314	22.4586	21.393			27.0452	43.3184	12.4936	10.3087					0.68726	0.648739	0.759582				0.733413	0.795858	0.747475															18.1174	14.4004	14.5001	4.75953	20.9818	133.578	15.3828	7.63344		20.1323
																		0.873193		0.90289						23.5252	29.0686	44.397	16.0233	14.5417	13.4309	3.78041	11.7377	8.37852			12.8767	4.54303	12.6077	19.6792			10.8984	25.6554	8.45126	8.35724					0.770077	0.766444	0.664875				0.830956	0.866458	0.80426															356.378	4.28831	35.163	185.964	67.9693	17.7392	102.111	5.16123		8.91304
																		0.856194		0.897878						10.5758	31.8292	12.2441	15.7891	9.04935	16.737	16.3332	19.1294	10.2716			49.9861	9.69529	7.75823	8.30418			8.28326	59.3354	19.4673	5.62685					0.71584	0.729604	0.767457				0.684954	0.736984	0.866541															54.0039	33.7214	11.1193	39.5141	26.2997	30.4511	95.5905	3.94599		10.1173
																		0.910913		0.9018						7.88971	60.231	27.3659	23.531	10.0616	6.78902	29.3302	33.2032	16.6977			31.5356	12.2381	19.8252	10.6281			17.9017	30.4845	42.0068	42.5675					0.781854	0.855414	0.896097				0.851606	0.788654	0.773645															17.8086	6.27506	10.3216	105.764	169.951	224.567	133.546	23.9311		138.392
																		0.879362		0.926803						15.2614	16.9933	128.225	9.66793	5.16997	5.71191	7.41764	13.6555	5.23128			17.0342	24.9628	8.93556	12.6006			16.6804	6.46138	18.701	3.98982					0.733551	0.763154	0.66011				0.815771	0.809051	0.782618															32.9262	23.4295	12.6328	67.4056	20.4459	10.8072	70.3988	14.7707		35.6905
																		0.849003		0.793204						14.1628	8.84076	386.78	13.1051	12.6408	8.33621	12.9975	32.6773	6.28167			25.2081	8.20453	7.65799	7.74311			17.2308	68.4996	14.0284	11.3394					1.58786	0.622363	0.723306				0.750981	0.71736	0.877213															95.6413	212.581	10.4482	15.5057	149.249	86.2945	43.8381	4.89513		16.6956
																		0.980746		0.910477						24.1141	43.7903	105.755	9.29374	7.56744	8.86494	36.9616	22.8453	6.87472			17.5192	23.0893	11.3975	7.49946			7.51703	41.303	6.91951	10.8047					0.68404	0.73759	0.538258				0.870651	0.65021	0.777723															45.9868	21.8762	10.392	13.3431	80.9357	29.3697	31.3194	15.8103		5.40227
																		1.02068		1.00165						6.47393	4.28427	23.5614	19.7407	5.80708	5.65461	32.2875	34.9384	5.17964			41.2444	6.80062	56.173	10.0069			17.5146	5.17516	8.68713	8.60471					0.734472	0.720499	0.598757				0.859831	0.768779	0.798586															20.7316	16.6488	11.8835	26.7166	209.562	17.2553	22.3832	22.9585		6.30334
																		0.925372		0.884602						33.8839	9.7292	69.0101	11.304	42.3497	5.01049	6.60375	24.0546	8.89569			9.76393	8.12053	10.9605	4.82559			20.2147	42.5322	18.9486	34.085					0.763163	0.801432	0.612507				0.818982	0.835556	0.798942															42.1168	10.2638	17.9222	5.52294	18.2395	41.7672	9.09265	14.1469		20.4512
																		0.893976		1.01862						112.098	14.1345	94.3043	18.983	13.1879	3.66307	48.0292	25.088	6.08566			50.8461	4.59426	3.98722	13.9931			14.8266	15.8424	44.7428	7.38766					0.805325	0.814008	0.970207				0.844614	0.793971	0.834595															87.793	7.81613	11.635	39.1941	52.2633	84.82	7.55318	7.57898		4.57444
																		0.937136		1.23838						31.7751	5.16033	19.74	45.4552	107.953	53.301	39.2361	14.7895	5.11649			9.68462	6.85534	8.52734	7.37218			14.1642	6.17365	9.32546	14.7442					0.716678	0.691153	0.770263				0.900668	0.927709	0.780781															66.7484	7.02824	5.04316	202.906	42.6051	67.6153	5.70596	34.2866		18.8497
																		0.839619		1.02756						21.3044	106.041	151.725	15.9092	31.6861	21.5142	6.60154	16.955	25.3005			53.559	53.2032	6.53189	6.43755			21.2014	10.1599	12.4805	35.8352					0.635542	0.743359	0.752736				0.668533	0.647303	0.876089															16.6901	13.2294	21.2409	405.273	6.16004	221.736	86.3617	10.6784		14.0987
																		0.916402		0.975059						24.8686	40.5355	148.265	8.54153	6.33096	7.33532	11.1161	7.33804	7.3341			8.47637	4.53726	14.3834	13.282			11.6922	10.2188	25.9995	19.5817					0.727041	0.689897	0.818877				0.920679	0.777575	0.800433															39.3195	18.1651	10.9397	9.5	15.8116	38.9094	442.271	9.32863		25.4699
																		0.888905		0.865296						34.2281	36.9107	175.13	10.0436	14.1322	7.41638	5.81888	57.7377	13.7378			35.2597	8.83921	21.2888	25.9132			16.4021	6.8265	17.583	11.3732					0.718796	0.76788	0.751055				0.774498	0.773549	0.725087															85.5698	17.8795	7.08339	193.274	70.4955	220.861	71.2122	15.1745		50.2382
																		0.914632		0.762592						29.4823	8.93615	52.9067	126.694	16.7469	35.1667	20.416	11.3768	13.8896			47.294	10.4309	4.4199	8.15834			12.6676	14.421	7.10447	13.2769					0.871839	0.767769	0.488303				0.896472	0.734602	0.806403															40.3227	16.8979	15.423	130.66	350.964	176.236	35.9727	9.28225		16.6716
																		0.920235		0.819463						5.55118	161.72	12.1336	13.3718	4.39187	10.5835	4.03041	55.575	10.1511			19.326	6.18335	18.0197	8.82147			7.38102	19.6519	6.34828	12.6184					0.908483	0.667581	0.783933				0.992185	0.790158	0.777209															16.2198	21.0462	5.96536	207.381	284.653	65.2726	7.26248	13.7744		12.8729
																		0.87186		1.00617						26.7	120.44	403.19	7.89769	4.11939	6.6676	16.0642	6.04379	6.61414			72.7585	8.75441	5.14445	29.9298			9.65342	5.82934	13.9012	5.13235					0.830752	0.644308	0.716781				1.10515	0.780472	0.881552															36.7434	41.3347	65.2557	41.7377	12.1539	148.678	25.3636	12.7785		48.3781
																		0.956405		0.940582						37.5443	7.86906	108.555	16.9196	15.9562	3.80332	17.8607	81.6921	9.33534			34.636	8.87556	4.45186	24.6928			9.33465	12.0303	29.9737	6.33635					0.788776	0.805857	0.725851				0.761642	0.692307	0.821279															27.3065	2.66115	16.113	11.663	25.0759	66.2425	40.9144	13.242		26.6913
																		0.773799		0.716247						17.8578	25.4703	75.9982	9.079	10.4154	13.521	12.8897	103.697	24.0933			52.2096	71.8325	5.65977	25.4041			33.2511	34.9637	6.42786	11.4684					0.754469	0.805353	0.728385				0.733398	0.76463	0.878521															39.1816	10.8545	11.1229	290.832	81.2172	248.759	62.8067	46.535		110.531
																		0.745039		1.06506						72.7046	7.88077	59.7033	13.4706	6.28736	28.7611	9.63286	6.17353	5.06853			39.6347	52.939	8.87011	16.2342			5.67454	11.6217	22.4963	14.3551					0.740088	0.69163	0.677105				0.756021	0.798262	0.71385															104.446	15.5803	5.83815	12.598	18.6312	116.701	50.5657	6.59643		17.4487
																		0.755666		0.968448						52.6202	17.8024	193.726	33.4663	9.06256	57.729	9.22742	58.58	6.61023			35.8768	14.4121	12.1269	11.1454			6.45531	15.714	12.5274	17.8454					0.751917	0.857238	0.818033				0.861051	0.789632	0.850521															16.2457	9.58505	4.14797	27.0956	33.0462	81.748	40.5543	7.09047		21.4656
																		0.973464		0.888431						5.478	24.3494	6.52617	8.76268	7.03485	19.568	9.95914	39.078	14.4322			56.8441	20.8742	21.8331	35.0891			4.66098	18.7246	9.27185	9.63716					0.773791	0.642775	0.796294				0.789137	0.850947	0.719448															76.6796	10.2068	12.8726	24.3189	49.9792	17.4139	31.0593	4.48888		12.033
																		0.713511		1.00922						470.768	8.247	34.3993	14.5239	24.5433	17.6088	8.25543	17.7805	7.25169			8.20221	15.7034	11.1577	8.96577			4.49305	16.3118	4.99872	7.78274					0.743479	0.550627	0.665234				0.853904	0.801985	0.740481															49.4074	17.8497	6.27676	64.4134	15.7934	19.3984	51.1732	5.95632		11.6704
																		0.804674		0.872153						5.94178	16.0707	26.2812	6.94527	15.7071	16.1137	17.343	16.078	14.8282			35.5927	11.7061	14.3785	66.5424			7.04806	10.7103	51.4222	20.9275					0.699399	0.676282	0.967834				1.0063	0.717691	0.746398															125.978	20.4553	15.6286	57.2712	9.32758	48.5543	146.612	7.16317		57.9208
																		0.744023		0.923151						19.3805	22.7727	38.4835	16.5285	47.0396	19.3626	18.2876	12.3855	4.49369			21.2727	11.6748	6.02928	8.56666			8.08277	8.14261	5.32112	11.847					0.58873	0.597275	0.818694				0.62997	0.80127	0.791476															22.4413	26.2213	13.8613	6.35523	47.8386	17.5672	30.7949	17.2753		33.9124
																		0.960042		0.94546						36.6956	28.3289	33.0229	71.9796	65.0569	17.0391	19.8258	148.442	9.33308			20.8088	34.2042	9.78449	12.1087			4.93994	8.71343	21.6175	8.83706					0.627215	0.732184	0.883347				0.692975	0.66074	0.702155															41.7743	13.2781	45.1571	19.1976	31.0171	123.2	45.8474	22.9905		58.2696
																		1.04117		0.939358						31.9171	15.0438	26.8316	10.0786	55.6609	6.25515	23.7888	19.2366	4.46512			19.4274	11.8067	4.95285	24.4898			7.59227	32.9179	3.75876	13.7336					0.682947	0.878229	0.730676				0.831993	0.738065	0.763444															31.3775	4.01647	5.01945	22.4212	119.96	103.249	69.5072	21.184		85.6432
																		1.15151		0.682974						17.8319	4.62804	226.051	22.0391	24.2297	23.8745	29.6772	24.7183	10.8065			76.4842	24.6187	4.58971	23.5532			9.22978	8.53737	12.0343	7.1105					0.613247	0.70164	0.726584				0.725832	0.66672	0.651613															16.421	3.62353	28.4255	110.002	12.0852	109.387	14.8276	36.9145		32.3779
																		0.897227		0.847688						4.58144	14.4657	28.0328	14.4032	14.4808	12.1997	13.5694	62.5736	12.7597			16.7602	3.83386	10.5617	7.44827			3.36121	16.0805	13.057	20.9991					0.772798	0.799253	0.49547				0.822966	0.937581	1.48919															16.6948	6.64056	21.3366	18.9521	18.0415	156.718	121.756	50.5856		6.4104
																		0.813374		0.872614						5.94941	167.054	194.524	14.826	16.4927	17.2869	7.27618	49.3909	12.297			12.7675	18.945	5.93911	11.5113			17.7355	9.39851	12.0801	5.71294					0.833013	0.710527	0.71176				1.02285	0.822672	0.840093															32.6986	36.356	26.172	116.757	34.5053	156.377	18.0085	23.0528		52.0995
																		0.878165		1.03821						4.03619	12.7622	14.1403	10.1985	6.78064	124.519	30.8539	8.25698	10.9386			13.2865	4.2827	7.46477	29.9574			15.6251	14.7731	18.0307	41.8574					0.862928	0.720719	0.695445				0.861409	0.73297	0.750999															49.392	47.3971	11.2424	115.175	33.6737	25.2251	129.414	60.1713		4.72942
																		0.938106		0.892223						116.236	44.2312	42.2789	8.41065	14.4463	26.2113	7.03623	24.4875	14.9583			25.6847	7.79768	5.43918	11.1567			4.31906	11.9793	34.2271	39.7737					0.780193	0.6739	0.683181				0.740919	0.83556	0.740629															42.2735	72.773	9.60441	135.244	33.2978	39.6532	13.5394	32.7911		7.81613
																		0.96135		1.05686						74.7369	69.3683	36.4189	34.3817	185.517	13.6911	8.66938	21.0759	29.2934			13.7637	7.77883	12.1379	3.92759			11.0972	7.4201	5.48521	12.9195					0.741304	0.798446	0.840057				0.738468	0.695419	0.933386															11.034	6.1959	14.5099	235.609	72.9532	147.949	36.8428	14.6347		103.874
																		0.926824		1.04253						23.358	39.945	6.61892	10.9052	10.4153	12.2316	9.68496	31.1051	7.87515			18.593	19.7314	5.40135	12.5692			6.61921	6.82092	3.44113	47.6835					0.675577	0.816647	0.723036				0.756504	0.864353	0.80845															113.955	7.85921	4.0669	72.0429	6.87194	74.5608	30.3152	23.8873		20.1062
																		0.93907		0.999015						54.8157	22.5406	386.588	21.2632	19.3956	29.9523	6.06376	24.6274	14.3715			41.5717	7.43283	9.09597	13.3555			6.26484	37.3691	8.91464	13.8734					0.788195	0.810714	0.653474				0.719643	0.73754	0.780134															58.1855	4.23669	16.9263	47.5384	98.6271	25.3801	56.3282	26.2861		38.0047
																		0.887203		0.9382						102.116	25.5762	84.6672	18.7583	11.0927	9.93181	14.6609	52.4312	9.12752			28.8596	9.85169	13.1061	20.3732			7.67636	24.9617	13.5314	8.00055					0.745235	0.78919	0.540806				0.778184	1.68173	0.565814															174.635	12.3606	11.7271	517.14	28.6303	13.7132	79.584	39.8952		105.142
																		0.928495		0.838522						40.7331	21.2814	213.971	5.72811	37.4084	19.6591	3.7856	57.6473	30.2228			7.64993	13.844	15.3342	13.8081			38.4001	30.8055	9.56733	17.1062					0.819043	0.815655	0.60805				0.710203	0.867371	0.644858															107.853	11.4667	11.9392	200.113	16.0406	36.1725	91.5988	11.8627		19.3987
																		0.868628		1.0619						18.2381	101.427	105.912	17.2186	31.9172	23.9538	12.2374	12.7481	20.6242			10.612	8.777	17.1475	10.0582			10.5684	10.1661	34.7695	8.26835					0.88553	0.730668	0.774723				0.790963	0.75995	0.814744															16.5586	16.3551	3.73662	17.1775	3.51392	65.2264	16.8237	6.96837		50.381
																		0.699139		0.980417						134.188	10.4808	58.1886	33.4931	17.2227	106.079	38.9886	83.3163	6.42849			110.2	18.1229	9.41916	14.447			7.47664	12.911	40.4752	11.2132					0.857781	0.824729	0.752699				0.737946	0.902386	0.77838															14.8425	4.72994	17.0405	6.21741	42.8426	44.2705	11.1789	2.77398		10.7121
																		1.00914		1.12498						321.095	8.34878	139.81	6.23841	6.37408	6.48199	39.3843	43.6712	8.89535			4.30357	14.5508	16.1947	7.18478			13.0445	81.5972	9.35651	29.8828					0.765316	0.8137	0.686674				0.800157	0.856862	0.796765															30.084	15.9822	39.7007	269.329	92.3871	15.3297	141.278	4.58688		13.4337
																		0.939744		0.907878						7.06514	4.4277	47.6002	13.794	8.22646	3.23551	5.40389	41.8907	19.8265			48.701	9.80257	4.92002	5.17453			5.83469	4.4931	16.3477	15.484					0.709948	0.889904	0.7173				0.818628	0.892059	0.77824															114.308	5.09795	10.1995	19.3438	122.029	28.6575	3.51954	7.86983		11.3916
																		0.994077		0.84341						35.9442	10.4305	54.6904	12.1824	10.304	6.84158	21.4524	14.9329	15.8034			85.2245	4.13161	15.8686	41.3123			8.46253	6.23745	11.141	13.1359					0.857913	0.641153	0.663747				0.802462	0.857705	0.868756															34.8409	8.12898	4.14499	22.8856	36.998	133.356	17.1774	3.79096		11.8457
																		0.827963		0.952701						8.97031	140.183	101.078	11.7996	12.3981	25.1179	61.1127	14.6503	12.172			54.2076	11.2231	31.81	9.05053			4.95348	4.90064	4.87715	55.7044					0.769715	0.905255	0.800268				0.693504	0.615583	0.808238															64.8235	32.4467	18.5557	18.3664	51.9092	22.6051	18.9663	28.0662		10.8546
																		1.0377		0.870796						179.279	19.0309	18.8575	7.41745	9.03057	58.1419	5.37236	15.6028	6.06614			76.4027	18.9646	21.2132	7.29519			23.1022	12.848	11.177	7.50152					0.792023	0.748737	0.740843				0.846594	0.728232	0.891429															89.7948	6.92042	23.4739	574.041	68.3626	60.7153	11.4904	7.7729		52.5523
																		0.930275		0.882609						181.686	22.7111	50.6519	13.4398	8.88696	8.12583	11.9465	25.7464	7.65523			39.2073	11.9555	8.60882	7.38155			10.1226	29.0356	21.5737	13.1267					0.802724	0.822552	0.882783				0.830405	0.798495	0.792846															58.5796	5.70885	44.4519	53.0702	15.1027	98.0719	20.4621	14.3539		12.5025
																		0.938493		0.891856						259.083	26.0966	78.5834	10.9947	5.34723	18.2452	10.2972	15.9007	5.36362			5.87501	20.3803	4.94799	12.6553			11.4834	21.278	40.7211	15.4416					0.654413	0.659509	0.754557				0.785418	0.997914	0.841438															44.9456	24.0218	11.7417	73.9505	45.6201	11.3223	12.1761	20.8938		115.395
																		0.876271		0.980665						17.2173	12.7749	140.012	12.5186	27.3675	4.84329	10.7473	35.2884	17.0556			91.5012	4.29782	5.78957	14.7594			22.2575	14.7939	9.00388	6.93545					0.667448	0.715932	0.778667				0.808287	0.950454	0.893233															21.2468	6.23639	7.82617	93.7442	112.15	162.193	556.974	6.16174		14.8256
																		0.914009		0.87751						6.82477	10.7292	15.5869	11.9026	18.7019	7.83074	14.8769	54.9057	24.4448			19.3348	10.7505	9.23051	17.3352			5.22958	13.1389	20.4504	4.90811					0.702022	0.751426	0.762407				0.887947	0.904786	0.895386															78.0499	7.38952	6.81128	8.38261	36.997	43.2713	4.29997	16.9344		10.6652
																		1.06198		0.878596						6.88438	12.3833	7.63485	17.9332	16.6479	4.18567	9.8638	12.6347	5.546			4.81008	18.1066	24.2687	9.17179			10.5427	6.95402	7.44868	29.7414					0.804686	0.615156	0.738906				0.925331	0.64782	0.717112															14.3247	4.46478	35.2321	30.2838	18.3085	85.4873	111.9	9.21099		16.4646
																		0.890186		1.1435						53.3724	27.1339	46.9261	29.6934	43.0794	10.769	4.36288	21.7528	11.7187			21.7073	12.3225	12.0535	10.9545			9.1791	32.6495	41.5417	22.0816					0.673446	0.80739	0.81148				0.678141	0.95516	0.713236															24.8673	34.8987	6.11288	12.2133	279.141	14.8472	143.643	13.3663		60.9106
																		0.97173		0.777592						41.6675	31.1427	104.564	12.5123	12.2583	9.27895	52.3879	25.1097	10.3647			38.1335	20.8247	10.2314	12.5052			30.8332	11.4076	4.94768	14.7579					0.868672	0.716839	0.795968				0.842806	0.906404	0.873784															12.4002	13.3718	5.03913	14.1585	13.7599	9.62508	10.3208	24.8601		55.9274
																		0.909466		0.748664						75.6767	11.6516	493.873	11.5878	8.42966	19.8653	8.14034	19.5455	12.7587			4.16955	5.09781	6.8449	8.92458			8.69097	17.3704	7.55497	5.22347					0.760595	0.83823	0.764769				0.714464	0.824713	0.790626															23.1694	10.7404	13.6509	16.2741	43.5819	84.343	112.53	18.6072		24.0186
																		0.612298		0.833505						100.244	78.2503	356.713	29.2169	15.2066	6.60973	11.0495	16.6332	10.8862			24.5608	7.21535	5.63525	15.5386			22.3968	37.0311	7.24856	17.622					0.806232	0.760495	0.731764				0.763718	0.862381	0.0828591															19.1148	9.60162	10.7855	122.083	44.7516	35.9194	106.994	10.5007		55.925
																		0.916567		0.947693						6.0712	18.5319	25.0953	12.4047	18.1481	9.2026	10.0572	60.5827	70.9034			20.6222	15.913	11.1793	20.4593			8.63423	13.8896	8.19121	25.0415					0.754289	0.976621	0.642638				0.856078	0.789972	0.880757															396.129	9.037	10.4493	13.7494	53.561	9.57064	347.68	14.5138		283.788
																		0.875303		1.02092						59.2705	17.7078	56.9022	5.48065	8.17191	9.13562	59.964	56.9503	10.4947			20.9487	33.4201	11.9667	12.8966			26.8661	6.21777	12.9639	10.9422					0.686166	0.862857	0.702059				0.859389	0.898114	0.783066															20.0056	11.0465	9.96585	59.5779	43.8872	124.177	258.403	11.1198		38.6901
																		0.860451		0.980451						21.8894	5.41486	15.2982	4.41158	12.8888	7.73965	19.5825	41.74	17.0718			70.0053	11.1052	6.32701	16.0782			13.416	15.5274	16.747	30.804					0.876989	0.653594	0.916121				0.921403	0.830004	0.968093															101.241	38.9628	6.20668	13.5526	25.3458	23.0497	77.718	36.6123		76.1384
																		0.812224		1.00485						100.364	26.4738	150.192	12.4375	6.66219	11.9069	28.6985	40.8496	9.36117			15.9646	22.2027	5.84437	6.29961			21.4418	9.3913	7.04387	5.69168					0.684628	0.703409	0.772655				0.95107	0.906219	0.741207															104.531	25.0034	10.7053	34.9896	17.4132	88.4597	52.4289	53.4909		66.0657
																		0.937033		0.975942						17.9547	46.5369	31.2489	18.8848	32.471	7.93841	15.3552	18.214	28.3743			77.1291	4.69666	6.31863	23.0785			18.244	23.2917	10.9413	10.3848					0.707521	0.731923	0.831029				0.636252	0.865688	0.810555															125.087	9.01878	5.92671	166.875	27.8241	20.9366	97.8277	10.1872		38.9618
																		0.95965		0.886468						100.023	14.0452	60.1473	6.82288	23.4443	24.6499	7.52562	29.5092	6.38403			7.04743	24.0664	11.439	9.62636			25.9447	47.8589	9.99014	7.98503					0.735789	0.638342	0.681428				1.02194	0.895257	0.77763															58.0551	7.45807	3.2777	23.4753	36.7128	29.9558	46.1927	105.167		12.9878
																		0.96749		0.819646						39.2878	108.659	10.1229	10.6532	153.786	16.1714	12.4009	12.8961	7.9957			23.3557	28.2278	7.56105	15.9946			11.2216	3.39665	22.132	6.20052					1.01636	0.769656	0.68088				0.696418	0.861469	0.76422															9.37527	9.35221	7.7894	612.282	108.302	14.0692	22.2983	9.38798		46.6981
																		0.960484		0.890123						33.7472	49.9856	96.4019	15.5497	38.5999	19.1901	76.9092	27.7205	15.0835			29.2186	5.84339	8.53126	21.098			34.9259	18.3766	11.7754	10.1541					0.71299	0.73211	0.825774				0.759341	0.860393	0.784442															9.12622	40.0339	7.17078	13.1564	83.8928	42.325	5.58255	9.92603		37.0156
																		0.95275		0.90687						14.7918	31.0337	152.468	86.4867	20.6585	21.1746	33.4057	5.54471	7.66867			34.5549	27.9018	38.5628	37.9038			23.5922	11.1732	6.22742	33.6523					0.825439	0.805521	0.725411				0.784711	0.591178	0.736855															76.7743	8.08048	10.3299	67.6773	5.38629	41.941	28.4775	3.61885		90.9321
																		0.958208		0.962265						5.26181	34.3382	523.853	7.39249	17.4419	4.54859	17.1819	15.3566	20.3004			25.0011	8.72414	5.50056	23.063			5.47199	8.29167	33.7406	8.57306					0.722817	0.69223	0.769853				0.811598	0.74841	0.474561															101.826	7.30559	8.02245	175.777	4.52649	56.1788	34.5329	25.333		69.6627
																		1.013		0.977873						39.0296	12.5051	153.913	24.6271	10.9167	22.1961	14.9247	6.18393	23.2605			10.994	13.9182	10.4994	13.28			15.8989	5.63688	69.5291	25.7273					0.699334	0.774956	0.810974				0.803396	0.74192	0.801989															189.222	9.19081	8.94792	24.4911	18.7222	18.3595	348.22	3.58387		8.38654
																		0.894539		0.931282						32.3664	8.24147	65.015	13.3852	19.7194	6.32731	30.3566	14.3365	9.55127			38.1605	8.75638	7.97408	6.13605			6.02774	41.0029	21.5608	10.5324					0.696426	0.717774	0.599713				0.771076	0.782833	0.955993															14.5927	48.2335	33.9365	80.8317	90.8347	31.8266	13.8502	16.4199		11.9984
																		0.998409		1.04749						22.2798	128.128	26.3017	58.3499	8.51696	19.0134	20.8642	21.5409	7.47412			19.2985	25.6772	7.51593	5.00635			49.5054	9.61314	23.0726	13.3561					0.791529	0.776397	0.72579				0.781854	0.844075	0.810744															148.76	4.11027	19.441	67.2872	8.94844	2.95948	56.6596	18.8695		7.28329
																		0.688796		0.734612						24.1564	7.19378	10.9683	13.1302	29.21	8.65808	9.61823	7.76687	5.85789			26.7457	4.37777	14.8402	18.3659			12.3265	33.0949	8.4899	13.559					0.81323	0.699587	0.606247				0.820244	0.968066	0.713151															234.707	6.37359	11.0737	48.996	27.4051	104.211	127.54	4.79964		30.2326
																		0.844612		0.946914						24.6297	36.7808	165.785	22.4103	19.4338	10.8616	21.1655	11.4261	11.014			13.7428	33.7236	15.1452	36.9674			5.74202	14.7645	3.88874	8.78616					0.855159	0.872391	0.710801				0.808342	0.729864	0.752357															109.527	5.71972	6.14261	185.578	31.9056	230.51	84.3207	4.535		11.8136
																		0.82728		1.01046						48.6974	67.1354	122.984	24.6251	5.49446	27.8253	4.50819	116.435	23.9865			13.9196	11.3632	23.7969	4.74661			37.8403	15.1518	20.1169	5.3528					0.866691	0.91793	1.1244				0.753297	0.930782	0.787788															131.498	6.50465	11.242	130.999	7.98566	18.7643	36.9336	4.58412		55.9582
																		0.904236		0.786649						27.0856	19.8783	162.133	14.2273	9.14826	62.9123	6.96529	25.3288	13.7166			24.2827	4.97473	5.36395	6.60605			5.70387	14.372	12.1515	5.90008					0.806683	0.786229	0.778418				0.755747	0.885356	0.817736															10.0916	45.3876	6.56014	37.8967	28.664	58.6098	54.415	7.74784		7.64896
																		0.931422		0.952757						101.598	52.1321	32.9846	12.5715	17.8842	3.70626	25.2796	15.3617	6.65307			9.58889	45.971	14.3733	7.61912			8.51985	10.6758	14.3974	18.1603					0.711271	0.949752	0.854625				0.81599	0.787482	0.84872															189.359	14.3139	5.05415	10	10.591	58.4079	351.91	10.8294		13.5784
																		0.826338		0.969515						266.146	4.55072	428.036	19.4361	11.1815	6.70722	12.6746	11.6355	6.61793			23.2686	9.93881	9.15559	4.70183			15.7438	18.9607	7.60525	15.22					0.570008	0.742304	0.626159				0.697019	0.741584	0.69447															141.579	13.4842	11.1039	189.77	35.6339	50.7121	35.3867	12.7837		11.8547
																		0.831229		0.4534						427.099	19.1574	41.4732	29.5386	14.5868	27.8004	4.18414	75.4711	7.96151			15.7836	45.719	5.6768	3.95919			7.78563	5.55019	10.7816	37.3083					0.78793	0.793612	0.740905				0.815396	0.87645	0.899906															84.1054	7.22016	60.6981	11.0658	182.012	17.2706	6.61002	5.49111		13.3789
																		0.879378		0.914536						27.4147	5.47671	12.4497	10.2658	5.70649	15.6363	6.59221	15.0461	9.47006			25.2691	8.93164	9.85648	27.6433			8.16098	28.7912	26.3166	8.87332					0.72432	0.63907	0.775025				0.861903	0.777575	0.879661															111.196	3.05028	17.6739	60.7276	156.85	42.6255	352.485	6.40947		5.50052
																		0.96337		1.0023						75.68	50.9653	18.8508	12.0532	7.44091	61.4524	26.5651	8.51472	13.1437			14.1599	65.1109	4.67737	8.64591			22.2262	6.31895	48.1992	13.3867					0.68615	0.795052	0.732545				0.885813	0.826687	0.803348															81.8467	19.8539	9.88528	36.662	11.8368	121.374	24.1262	12.1022		20.5641
																		0.886423		0.939711						197.997	27.7308	180.193	8.49767	6.77164	14.8523	20.7107	22.8248	7.32905			23.7466	16.9899	12.5511	7.68571			13.5245	6.18893	27.3421	12.781					0.927454	0.801935	0.733457				0.714356	0.780629	0.827451															83.1701	57.9728	25.1892	26.7264	34.3225	105.059	183.327	18.0987		19.9064
																		0.890914		0.993023						31.2362	4.95582	24.9549	12.4826	6.44525	15.8154	7.22497	19.0816	26.0286			27.935	8.55412	16.1874	37.033			64.1613	116.754	12.5119	13.1927					0.714289	0.776898	0.775029				0.87256	0.795181	0.749072															16.8461	8.15268	15.1835	244.614	26.7154	205.276	76.3702	3.73309		18.7892
																		0.838053		0.989203						44.1477	166.616	10.7457	8.93392	10.8313	16.2414	6.5906	25.4096	8.17897			18.5177	7.80785	80.2059	7.5291			9.75677	8.94614	20.3391	8.51884					0.664417	0.736721	0.666522				0.865549	0.88839	0.80093															15.2922	4.90822	24.7851	82.8377	203.791	99.6263	20.6775	6.57664		97.8529
																		0.828501		0.981575						18.6452	4.37967	27.2033	11.3951	11.3263	15.5021	115.773	59.2064	10.4706			35.0106	20.1061	7.20948	9.39494			5.59562	10.27	44.8472	28.2376					0.775645	0.758296	0.692682				0.789916	0.77939	0.961411															39.1695	15.0327	44.0322	5.43333	257.637	31.7837	61.1195	4.28779		30.9214
																		0.799429		0.967135						55.1513	57.1754	13.5712	12.4126	6.77227	14.8616	7.9912	20.3304	16.0751			32.6792	6.64762	5.35815	3.98533			5.51439	4.33205	11.7289	4.03896					0.767125	0.744183	0.728042				0.712	0.753048	0.821359															90.1578	12.8301	4.24389	90.9909	6.11982	10.1536	18.2682	10.5563		61.4271
																		0.94917		0.740665						41.6791	40.3962	44.4826	19.1296	15.4983	20.5443	20.4018	25.9255	18.6588			90.8414	4.56909	6.82252	15.6462			15.4621	8.84506	35.7737	8.67823					0.797821	0.856995	0.801097				1.3156	0.811761	0.743474															74.7429	42.8448	9.30767	47.1425	32.556	50.6934	59.2484	13.5386		18.1416
																		0.820661		0.938679						216.512	100.816	7.20146	21.4978	14.6622	7.30655	51.6264	8.73251	10.5243			36.1846	14.128	4.24854	14.2891			15.404	6.18979	5.05627	17.1323					0.779233	0.760196	0.637134				0.709361	0.902546	0.79046															116.021	19.0672	20.5668	29.2807	50.0839	32.7385	9.32916	6.07554		137.058
																		0.834118		0.859044						108.098	25.3034	386.622	39.4111	15.6514	5.989	32.9674	12.3869	10.1112			38.7201	4.35903	7.93868	47.8485			20.2466	30.4892	10.1934	11.7391					0.745932	0.807453	0.897551				0.822891	0.871881	0.703967															18.6064	21.6277	35.9377	35.2788	26.4269	32.4853	25.9356	6.92173		7.55385
																		0.770038		0.876958						16.6518	45.6279	81.659	25.7686	14.3626	5.79729	22.0863	20.0561	5.50378			12.5165	10.0097	7.79007	8.57623			16.0632	14.2244	5.78408	28.1413					0.76573	0.74667	0.767914				0.798318	0.568756	0.805242															50.8158	2.70426	4.06154	30.5877	24.0246	11.3196	32.3794	8.79556		25.2916
																		1.09744		0.779947						59.3939	28.3168	99.1212	27.9585	26.6321	7.99892	26.723	29.4551	7.15021			22.6526	9.18593	9.07958	21.8914			9.11308	5.97875	5.97652	9.16301					0.8592	0.788362	0.59994				0.831057	0.793327	0.828632															32.3089	4.57131	15.1015	30.984	64.1056	189.064	31.4682	6.3682		8.17612
																		0.894548		1.04586						42.6977	32.2884	17.8422	28.1928	9.51815	14.5879	6.0467	14.0169	23.967			45.575	16.7396	9.20358	5.76558			15.5656	15.734	12.2279	29.9273					0.74487	0.749113	0.655271				0.838205	0.882238	0.899707															26.4947	4.57179	12.1439	568.646	16.9229	95.6511	10.4397	29.8973		67.2249
																		0.986256		0.963521						195.96	38.9156	135.701	23.9384	6.02508	76.9083	7.20535	34.0164	7.68345			12.1228	8.50442	60.8029	10.7588			8.88716	12.5928	14.0711	12.1877					0.837529	0.695132	0.670041				0.729019	0.818287	0.861541															105.894	8.9695	18.4124	19.4943	30.2817	96.6508	17.1226	85.7483		46.8132
																		0.689064		0.791267						18.3209	38.1016	57.3112	12.0284	9.64892	10.0042	7.35226	12.5069	130.276			16.6886	6.27867	10.936	12.2727			14.5207	8.6075	12.9382	9.1646					0.840459	0.700631	0.864998				0.672415	0.766017	0.949039															30.6911	40.2451	7.84796	20.6127	89.827	41.2831	140.904	12.7746		12.0773
																		0.854713		0.91291						5.72287	7.58552	98.5924	17.7893	15.4568	5.613	32.3513	36.0368	12.2228			39.6925	11.7596	11.5578	18.7719			74.6771	12.5247	20.5847	56.8034					0.757399	0.773444	0.704953				0.752912	0.926623	0.759759															16.4962	11.4151	13.0853	41.0992	32.8524	31.4369	27.3325	3.99027		23.8775
																		0.86143		0.948709						58.4738	37.2164	3.42122	5.84051	6.80904	14.5634	13.797	12.5346	10.1801			57.6763	29.0548	12.0566	7.59095			10.948	20.6221	19.8022	4.4022					0.599924	0.844574	0.711182				0.813167	0.82137	0.771962															82.1682	4.16251	5.89271	38.929	57.5263	9.0936	277.249	16.776		29.1021
																		0.858401		0.822197						34.4414	11.6951	33.9677	12.9715	29.5585	9.90888	11.7699	24.3055	24.9592			46.8944	18.5106	5.05497	14.0376			36.9465	21.5701	11.7644	12.2					0.730411	0.722239	0.730464				0.916845	0.741453	0.892377															65.0241	8.77145	6.18152	14.6456	14.4963	182.353	61.4344	100.151		15.275
																		0.855689		0.913139						43.202	23.0471	13.494	24.1899	7.62453	4.82367	66.7775	32.1137	11.6394			17.0224	10.9089	60.2002	4.9181			9.32509	6.0047	69.6641	13.7631					0.745709	0.803323	0.618398				0.803551	0.915679	0.835615															67.9345	5.36748	4.58347	10.4518	168.329	68.7386	119.869	6.51743		26.1212
																		0.769379		1.29085						15.7676	64.3578	102.043	6.23586	15.4701	10.5909	19.9977	21.8974	7.11347			7.14439	22.2693	13.6747	10.1536			10.0857	34.1125	17.239	6.77587					0.782784	0.661486	0.497139				0.737977	0.859329	1.033															25.7993	29.9989	4.65763	34.9205	62.6758	18.8997	73.1286	8.5148		21.34
																		0.820671		0.997011						44.0164	7.4196	64.0844	3.47048	17.1711	7.23732	5.56984	12.4686	12.1607			53.4071	39.6639	28.6863	30.1716			10.8216	12.2421	29.2827	14.3394					0.568439	0.777545	0.699199				0.724169	0.789858	0.830682															10.6206	13.1374	11.7029	137.082	20.2366	104.557	11.5492	33.5956		15.2583
																		0.815418		0.912201						31.8592	9.17521	72.2868	8.71962	27.8706	21.1136	14.948	38.8226	12.5478			20.9431	25.9372	8.04992	7.2446			21.663	6.82064	10.8492	13.3613					0.613939	0.7502	0.740923				0.743366	0.846596	0.911056															46.6946	27.4851	12.3965	309.237	127.503	70.4139	61.3162	8.60965		31.709
																		0.96306		0.809554						87.3691	34.1143	37.3677	5.05112	5.906	9.42066	16.0161	16.2827	15.1895			35.6332	12.0122	10.3047	23.9172			43.6598	16.4758	14.3442	6.85384					0.771834	0.771266	0.731754				0.789866	0.879864	0.625386															117.737	31.6311	3.91926	26.6468	112.164	131.193	78.153	7.63573		38.1314
																		0.951192		0.951293						37.6536	41.8111	11.4745	37.2795	9.21516	6.69432	9.01995	10.5388	8.21508			37.7472	68.2364	4.72698	3.60443			21.4239	19.9252	9.74456	13.0101					0.759966	0.661755	0.581041				0.8048	1.04912	0.73102															38.9098	11.9177	33.8606	370.238	40.3573	66.5813	16.048	43.4806		19.7724
																		0.906511		0.943159						34.0552	21.361	427.461	14.0433	7.78428	11.1951	7.24898	14.3919	15.3447			29.0541	44.9238	3.35924	3.85126			6.04614	8.41302	5.19719	28.3143					0.552606	0.710175	1.02587				0.770961	0.799821	0.742012															38.6861	4.59869	13.9552	10.2363	10.9405	8.88082	3.089	9.85961		19.5576
																		0.9321		1.0141						84.131	47.9626	465.697	4.60403	22.3057	14.6117	26.4403	10.4169	4.25375			62.6188	23.7978	12.5157	8.1046			7.34866	10.0331	4.16712	8.85143					0.751362	0.699072	0.800869				0.826524	0.894768	0.772105															12.0134	13.8609	15.1521	66.3742	156.625	18.2979	30.1543	6.65146		26.5122
																		0.828541		1.04537						63.892	55.0512	45.7822	36.6286	10.6906	5.17127	17.5905	12.7198	5.39941			76.8796	25.652	17.0508	8.78341			48.0588	73.0008	10.4061	10.1014					0.805248	0.683426	0.831166				1.08041	0.963155	1.73353															91.6317	12.5192	24.4119	57.9246	101.92	38.1141	42.8112	21.1738		27.6644
																		1.0577		1.04541						37.5214	275.715	68.8208	8.70617	12.7293	12.6308	22.147	12.7145	15.4291			81.9787	11.5878	14.4113	5.02024			7.4699	11.7381	4.40962	10.805					0.668221	0.731906	0.660056				0.795885	0.723622	0.950366															35.572	16.161	9.17207	175.635	134.409	42.4763	20.7175	5.58543		14.8544
																		0.944359		0.960814						65.1332	6.41335	6.55681	18.6433	9.45986	4.97861	9.32384	22.2925	19.7228			54.5246	33.6164	11.7231	26.9702			22.7635	5.4668	7.31079	12.8752					0.889692	0.64185	0.857275				0.796594	0.748579	0.858114															36.9388	36.4046	4.72732	4.98877	46.4784	60.7966	29.1214	97.7466		18.8171
																		0.932738		1.02423						16.2613	27.4345	19.8299	23.0146	6.67988	13.0764	34.4868	6.8178	17.9777			42.2878	30.9531	14.2131	5.36397			6.23508	15.6192	13.2961	6.05864					0.907547	0.572045	0.696022				0.858392	0.680431	0.741094															19.6911	32.5078	10.0835	57.6932	11.5307	65.4853	158.953	14.8399		15.1959
																		0.837672		0.831178						31.6668	8.50827	60.0269	19.7151	41.0315	11.9049	10.9535	26.8012	128.707			13.3513	15.7552	3.86965	14.5092			36.5715	16.5853	6.88949	6.08955					0.805004	0.755269	0.777948				0.682071	0.776073	0.674825															14.5771	38.1244	35.1048	95.6567	94.0976	98.9011	29.0835	6.99154		6.36045
																		0.921433		1.00052						55.8254	10.8088	105.487	20.1549	4.3178	8.00443	15.0447	18.1784	8.91554			31.2012	13.9964	17.4257	9.09918			13.7488	30.0938	4.61205	10.112					0.710268	0.822625	0.664928				0.850547	0.824841	0.727303															49.9711	14.3172	6.32995	12.733	39.0042	22.5603	17.7591	46.8622		23.7441
																		0.916766		0.95489						10.6593	48.2193	20.2578	11.594	12.3303	7.46989	5.59628	42.3054	10.333			151.477	14.7552	29.0998	10.3349			19.0164	16.2826	10.1128	5.72193					0.894038	0.761649	0.637442				0.802428	0.944119	0.892354															87.1507	22.2848	9.59628	113.702	16.5031	111.81	184.404	6.44669		32.2146
																		0.951239		0.995176						39.8396	6.20554	47.0457	4.91901	8.72768	66.0083	26.3197	26.9429	13.5214			36.8045	7.65368	7.89	10.5556			6.89119	17.3105	9.82987	17.3525					0.792917	0.762721	0.756346				0.830945	0.916557	0.772679															92.893	71.1004	7.75063	83.6801	52.5973	8.76013	142.787	13.1828		35.9091
																		1.20948		0.924448						12.8741	9.88312	116.743	45.6068	19.7174	10.763	11.9612	13.7548	7.10126			38.8157	4.40234	6.82029	44.3596			11.3713	11.3754	7.24442	8.7118					0.805616	0.805943	0.775409				0.837007	0.909859	0.889191															21.2017	29.156	26.5031	111.291	299.199	78.5637	86.8921	3.53252		33.6107
																		0.823772		1.13412						137.376	47.1166	20.4158	12.6008	12.411	6.82899	33.0493	30.798	27.2867			3.91414	5.73981	15.5107	18.1283			8.67304	5.96107	6.60248	23.5361					0.673857	0.732831	0.691355				0.87583	0.773365	0.873491															306.785	9.82737	4.90064	50.9229	103.641	35.1752	76.9079	12.5671		26.0944
																		0.992913		0.966473						100.016	13.5897	134.672	19.7768	7.10992	59.2558	154.842	20.0488	54.3578			8.82562	22.3021	20.1127	18.1984			17.3838	10.0661	4.23675	12.8503					0.881537	0.781944	0.75535				0.707994	0.716063	0.744223															5.90706	19.2497	37.5756	189.213	228.952	19.1668	29.5475	29.1651		8.83981
																		0.932912		1.00795						24.4225	15.3724	71.681	5.28893	18.1439	23.1139	10.3317	14.9506	14.6649			42.5463	4.20327	21.7024	16.9952			27.5191	48.8265	23.2777	9.71304					0.74187	0.741418	1.00312				0.854529	0.820511	0.736177															19.6519	8.86826	19.9236	23.8449	62.7931	25.1633	144.449	4.40896		5.05889
																		0.907045		0.991294						18.612	47.2029	22.7829	18.8891	11.341	8.79791	11.0266	47.1323	17.1213			30.263	22.8333	4.76016	9.63892			22.4383	24.6055	5.54379	8.52275					0.817515	0.694764	0.806437				0.850042	0.914572	0.879682															44.7157	19.3609	6.50263	29.5007	46.6467	6.39452	42.2383	15.1301		17.2422
																		0.988043		0.969154						143.478	8.79662	7.7669	19.984	6.72428	54.0833	13.9537	92.1025	16.4028			28.7395	10.5537	9.96596	12.3218			10.6406	12.0575	5.4091	22.1561					0.678466	0.800123	0.682624				0.890323	0.781469	0.727323															251.574	32.4969	9.94726	339.766	63.3303	26.7158	6.93391	5.13541		12.2541
																		0.919441		0.973381						8.71513	64.4467	74.6139	9.14659	15.1288	30.7562	47.1234	9.5928	9.69559			24.1442	6.36018	25.9454	20.5566			12.1705	6.6218	4.58721	7.83778					0.907905	0.811419	0.697812				0.96236	0.588663	0.752135															17.0659	49.7964	5.82609	22.6228	95.752	18.603	7.05234	3.24992		14.5034
																		0.955366		0.844877						16.297	116.939	111.951	12.3585	6.71499	9.74747	56.6161	38.664	25.5557			46.8748	10.2936	28.0756	29.2623			36.4064	12.1689	8.01234	11.2858					0.791405	0.740168	0.751166				0.809163	0.81467	0.827365															53.3321	56.1761	51.2222	33.9374	14.8967	62.3736	12.4435	31.9859		4.71147
																		0.959367		0.723305						46.0416	13.6934	12.6951	129.806	68.7368	3.8984	17.7627	13.559	6.62038			66.4295	29.7585	54.6333	11.3617			17.892	9.04089	18.63	29.716					0.720525	0.815238	0.847137				0.996268	0.737657	0.659335															17.5705	20.9318	38.3336	288.058	72.9695	54.3707	11.2146	10.858		5.39495
																		0.900403		0.985849						81.1622	13.5658	14.5594	21.0255	8.70439	10.0072	11.3591	18.2901	9.36768			5.02861	7.65243	6.71267	20.5602			3.58415	11.5135	9.38419	10.1818					0.871803	0.674056	0.697446				0.790425	0.766035	0.842425															115.921	11.6456	18.4142	119.585	19.3062	9.26025	45.3322	4.15729		27.8176
																		1.21704		0.91855						5.17549	57.6455	13.7601	14.0924	8.0763	5.17453	40.1126	9.48356	19.7708			17.9809	9.46828	9.57215	52.0156			10.2282	14.9422	16.6336	42.1567					0.704598	0.771121	0.739				0.759855	0.838137	0.813803															5.42089	11.6907	13.1907	49.3274	17.7004	19.6315	31.9744	6.33231		35.4329
																		0.588465		0.904165						110.516	71.6828	85.5986	8.88556	11.47	12.9475	5.89719	6.87507	13.7796			18.3421	22.4505	5.41036	11.2743			13.7591	8.32146	5.53736	4.69896					0.880579	0.634693	0.763047				0.761244	0.785171	0.850156															17.5872	31.2838	18.6907	27.1799	107.469	140.221	80.4896	38.1264		24.4288
																		1.07935		1.02572						4.97995	24.3094	429.249	12.974	26.4139	6.68695	10.935	39.5516	10.8521			33.7038	16.202	10.1651	7.21623			8.13519	5.25702	28.0365	14.0505					0.747718	0.699933	0.722466				0.825872	0.779031	0.745855															11.4412	10.5357	6.24493	44.1162	18.6391	102.536	392.974	5.57561		16.6556
																		1.01654		0.921727						17.3236	78.0687	19.7958	48.0896	10.9933	4.09136	14.7157	31.614	11.4545			20.3368	19.105	11.5994	15.7635			7.45404	14.6809	8.17102	15.1059					0.759961	0.769362	0.809767				0.841977	0.78178	0.918828															40.0847	14.9473	14.7772	16.3963	42.5506	22.5319	17.8554	11.3617		20.6769
																		0.879046		0.943608						180.811	10.8893	89.8688	11.5549	3.09601	10.773	36.6451	41.4327	166.058			5.09943	11.279	5.35783	9.92237			21.6884	11.7952	10.6957	26.3326					0.871825	0.81997	1.03431				0.902209	0.668425	0.854318															41.9414	76.1847	5.2418	131.523	355.549	120.521	23.2157	5.67098		9.93717
																		0.984645		0.983831						83.9986	32.934	139.585	6.08308	9.72134	54.6687	5.41388	23.0316	20.67			32.6417	17.2496	6.11017	14.5882			8.59759	16.0885	23.6947	23.6754					0.78405	0.719898	0.793311				0.827505	0.676413	1.00752															106.141	36.3895	8.38716	28.0671	59.0496	52.5573	105.595	6.3944		99.0459
																		0.797577		1.16576						25.7104	9.91371	30.9777	6.64697	9.22778	33.69	19.0239	70.2765	10.5564			14.3065	13.0234	20.811	15.3984			14.892	14.9165	12.2677	10.2019					0.929507	0.745841	0.638396				0.837454	0.911535	0.848589															351.353	24.8882	3.51876	45.428	29.804	49.4174	38.1938	4.79676		7.88766
																		0.987668		0.98596						340.024	5.63588	29.1523	12.45	27.2585	7.14439	48.9416	29.2465	10.518			21.3563	5.79483	6.36405	50.6442			22.8963	13.0735	18.5131	14.0044					0.865608	0.698322	0.775875				0.650885	0.892638	0.83073															25.2798	6.05496	10.8367	227.91	77.3342	8.37133	47.5725	20.0525		12.7658
																		0.892165		0.951745						5.49829	12.3897	61.576	20.0206	55.5764	9.22582	19.6074	16.535	7.50194			50.0521	57.6436	14.7619	8.60152			32.2754	17.8696	17.4988	14.4477					0.890781	0.76292	0.620724				0.912632	0.850263	0.865464															133.909	38.143	8.29484	47.2019	58.723	11.1074	55.7891	16.2225		30.6229
																		0.885684		0.962777						68.7687	14.7266	244.279	20.2395	7.9665	7.03877	21.8379	29.438	101.631			27.9551	27.0078	25.3011	9.25094			6.04895	10.5504	11.8313	8.29253					0.851112	0.860825	0.786746				1.02754	0.713248	0.812448															254.476	17.4586	8.28187	27.2019	94.1648	153.219	77.5635	7.80316		22.0496
																		0.9545		0.965993						12.2822	28.3641	52.3083	8.1516	14.5302	8.52962	25.9004	40.4058	3.13853			43.5883	4.86719	14.3471	9.29386			19.149	22.1225	36.8729	24.0664					0.782172	0.728909	0.708148				0.866807	0.900129	0.964971															25.8577	10.118	27.6795	19.516	6.11104	175.661	143.832	16.8875		8.53707
																		0.947738		0.982685						30.5768	48.2501	63.9567	16.7848	33.301	10.1054	25.3835	73.9483	10.4775			26.1704	8.64042	11.2937	3.85673			10.1705	7.72319	4.82902	10.4766					0.505841	0.553807	1.23942				0.863264	0.813952	0.794802															17.7589	12.9489	5.22988	55.3524	9.5199	24.3843	62.0859	11.5155		80.0167
																		0.520016		0.885568						34.7708	10.9715	59.0137	10.8017	4.84488	34.0371	45.0023	31.6197	33.8247			21.1548	13.2448	8.24211	15.1371			13.0982	20.1906	11.7431	17.6122					0.618315	0.802624	0.982975				0.832416	0.711715	1.19614															4.53762	10.9729	17.7424	14.2189	20.9899	240.599	142.583	5.88689		6.19132
																		0.960014		1.01385						42.1105	28.3189	243.928	41.2841	17.4798	18.983	5.79733	13.7585	7.5272			16.893	14.4332	10.3999	8.70834			14.0362	13.1687	9.1492	10.7936					0.68225	0.803731	0.74127				0.801542	0.738035	0.717353															32.5363	16.2023	46.6795	17.6102	28.2604	27.8024	19.6026	4.04666		12.6482
																		0.933777		0.985005						172.275	32.932	381.795	38.2445	12.7765	27.5637	7.04684	56.5661	19.8258			108.061	13.6822	6.30702	11.3839			9.68666	11.1883	18.8397	16.4981					0.81398	0.731326	0.770742				0.691635	0.721781	0.771639															48.7753	27.2531	22.7776	29.9691	54.5431	129.936	16.9781	50.0029		32.8722
																		0.996174		0.89145						7.84871	88.6652	6.0077	8.35128	12.5403	15.0737	25.8712	20.0896	19.0573			57.4328	3.3048	18.3574	7.11959			6.16184	11.9317	7.71715	29.3548					0.591671	0.79444	0.779269				0.76411	0.670329	0.823902															19.516	43.2528	28.4602	20.1238	31.3207	55.0144	15.6811	17.8764		24.066
																		0.736885		0.790262						27.5238	274.041	5.50703	20.2659	22.7826	30.6008	14.0842	37.1183	15.4899			9.11599	17.745	26.472	6.38371			58.6862	34.0284	33.6948	9.85024					0.735086	0.660092	0.866149				0.796363	0.705442	0.659115															22.0148	4.61895	5.31149	319.382	30.4105	164.718	14.1177	6.6846		118.303
																		0.83127		0.975968						47.8074	11.2801	21.4441	7.92155	28.4621	15.7693	15.4405	70.2782	10.2964			136.824	5.02248	16.5131	5.45609			7.50399	16.6967	13.8265	21.9591					0.761915	0.841159	0.666307				0.8489	0.785362	0.799273															34.2677	6.43358	58.088	28.6919	8.17562	45.5529	185.286	5.68396		119.711
																		0.714304		0.960995						202.555	15.266	7.56524	13.6483	21.3192	7.00622	11.5977	74.2239	76.2249			33.385	11.4335	9.73876	40.5945			13.427	11.0813	9.73657	5.25955					0.813245	0.882091	0.756683				0.786601	0.891071	0.844216															16.5552	11.9022	3.89527	35.4362	82.3972	82.8439	52.73	14.7904		102.913
																		0.727802		1.07418						12.9223	146.323	131.345	6.66348	59.2948	6.91896	13.8171	22.3947	6.26582			19.5764	9.95013	13.843	11.6697			17.1722	8.55776	35.7523	27.4254					0.736076	0.802947	0.702877				0.935128	1.19603	0.77033															7.05392	5.02844	9.63886	362.096	122.141	22.9937	31.6693	5.54941		19.1489
																		0.784658		1.00892						58.0106	14.4519	79.4885	5.49816	15.8941	45.4074	34.4304	55.2477	55.1106			8.37972	3.76585	8.13709	9.00411			18.415	22.6927	13.4614	23.3787					0.923853	0.714429	0.910681				0.69522	0.81328	0.686085															41.0029	44.9417	5.39506	6.92094	34.143	49.5468	4.56995	10.0488		48.8785
																		1.09443		1.05226						22.3886	12.2725	60.0393	17.5673	6.67497	10.4047	5.51991	43.2441	6.53546			18.3219	5.67486	107.763	6.89274			9.02092	21.6231	12.519	15.3186					0.895665	0.813562	0.78013				0.787973	0.869402	0.820317															6.41865	13.6437	10.6279	22.604	8.75901	16.8442	7.17798	29.8883		32.8801
																		0.985105		1.0428						63.5861	95.5584	126.61	20.998	14.4769	14.6828	22.2873	35.0583	5.60886			69.7019	17.5239	7.02745	22.9781			4.43484	8.36109	8.97899	10.6058					0.86315	0.855269	0.731044				0.708876	0.967058	0.776251															84.187	56.5044	7.63914	13.5477	35.5496	36.9729	15.4559	10.7913		11.5171
																		1.03964		0.823842						21.1526	5.58149	41.433	14.6607	9.36243	10.4934	20.9929	5.69626	64.8822			15.1398	19.7798	8.36563	10.0661				37.3222	8.47024	14.8461					0.828833	0.833306	0.794935				0.734735	0.952132	0.71063															20.7608	34.2202	17.1442	79.8674	7.16043	32.9251	34.5191	8.558		80.5002
																		1.08156		0.901977						151.144	39.3805	142.612	6.66729	20.8213	8.47056	86.7734	34.1945	28.7158			59.9316	14.2623	8.16317	3.70497				12.162	17.4029	5.75585					0.72497	0.842659	0.795514				0.836618	0.825225	0.863461															102.457	4.37124	17.9487	68.8711	88.2626	175.486	8.92314	6.33467		43.8423
																		0.810238		0.928312						83.2383	28.4178	42.2679	7.47758	19.24	24.1241	24.4283	74.5879	3.84224			75.6802	18.4516	12.0437	25.5467				19.2391	12.8644	5.94429					0.91191	0.707257	0.767593				1.05988	0.777841	0.946301															19.102	17.419	58.6818	12.1448	20.3229	15.3722	74.9919	35.607		13.7478
																		0.855922		0.930427						99.6348	88.0858	10.5636	14.3226	10.5632	5.54312	27.0768	39.6692	20.4016			61.8955	18.2263	13.4136	12.0895				5.76508	89.2299	6.45233					0.867504	0.701508	0.810405				0.811054	0.888426	0.803023															5.52425	15.2699	15.476	55.4922	88.323	93.7881	24.297	68.4683		24.7113
																		1.05738		1.01695						26.6218	64.3123	116.847	12.4507	41.5129	7.37577	24.8144	27.4134	9.62921			17.0081	15.0737	8.8166	9.36016				25.1826	21.0389	6.92871					0.576092	0.773147	0.746653				-0.120826	0.800863	0.841333															60.3754	6.64397	24.779	37.3908	7.70275	233.303	28.4483	6.87914		37.7569
																		0.963454		1.06437						8.43673	18.3706	37.3902	16.4437	72.0459	16.2425	11.4935	28.6855	11.8878			11.9222	21.2291	3.7137	12.5992				5.08533	16.7837	10.503					0.76953	0.757547	0.701771				0.883501	0.765147	0.819921															55.7794	17.1785	5.6702	19.4494	17.139	53.9307	81.561	10.8064		23.6266
																		0.748468		0.987997						22.5294	299.276	133.679	20.0063	17.9038	12.3831	107.875	34.5058	7.43329			86.3852	6.50193	7.16889	4.39128				17.7857	10.3519	11.7293					0.668436	0.747525	0.743899				0.861767	0.715156	0.739769															30.1867	14.8273	12.9133	121.542	53.0875	80.9138	17.8617	25.6711		23.3536
																		0.984471		0.998076						76.6284	16.9969	24.611	12.306	20.9881	12.7443	10.5781	49.05	12.4111			89.5047	9.05313	8.13813	17.4738				7.98572	20.4408	10.764					0.785097	0.912155	0.715458				0.872392	0.723778	0.842409															16.1685	13.1113	11.0475	17.2787	93.6102	53.3914	28.5845	14.1201		10.6044
																		1.23736		0.337208						9.47199	21.8225	7.55304	20.4524	14.7544	6.23677	17.8457	11.5324	15.1655			22.4143	14.2776	6.07991	5.65915				7.10968	15.3634	25.2969					0.829362	0.75	0.716178				0.959871	0.709021	0.705218															31.8852	37.6824	8.44928	198.046	129.414	65.2248	52.6632	3.45168		164.004
																		1.11598		0.893399						43.5583	63.4067	82.9831	6.1569	11.7202	11.1906	5.7519	17.782	13.4701			80.1054	5.52573	3.45176	32.1359				13.799	8.97028	16.8212					0.519027	0.774121	0.671365				0.664862	0.986778	0.782534															77.8088	35.9971	5.30939	33.0421	36.0982	124.626	138.385	44.5685		48.2032
																		0.954511		0.886987						54.2938	74.4044	44.4023	17.6208	26.8306	23.5694	82.549	48.1885	26.8337			60.8743	11.8817	14.4638	10.7346				28.2657	29.9315	23.6209					0.799726	1.02534	0.793037				0.796982	0.889178	0.615563															127.163	20.6488	13.6348	433.573	5.01607	81.846	169.2	25.1688		43.2437
																		0.791429		0.177539						6.25458	6.43816	11.6503	18.1054	23.088	5.12782	13.5616	26.0489	6.89216			44.8123	18.2048	18.5141	30.6516				23.1528	16.2999	25.5024					0.735499	0.791039	0.67441				0.718925	0.805337	0.836194															67.6229	30.9507	14.9723	226.814	13.7657	10.919	13.8642	5.0779		24.4846
																		0.935152		0.91018						61.2681	17.3152	49.5309	13.455	4.76111	9.88311	8.70581	9.32903	16.2248			39.3507	8.87716	31.9291	13.4969				13.1497	21.2687	16.7204					0.625143	0.808692	0.600612				0.811632	0.883147	0.785786															108.646	7.392	3.78733	282.405	150.091	12.7037	63.1533	11.7494		8.82896
																		0.924007		0.782078						87.3976	10.42	22.8582	16.3006	7.34068	10.3935	30.3253	21.7798	19.1605			39.4478	20.1753	4.92063	12.1835				5.55058	22.2141	6.97658					0.811913	0.659874	0.786266				0.821855	0.887355	0.968786															8.41406	10.465	10.2526	44.5964	5.86932	25.1949	20.6352	19.08		23.999
																		1.10042		0.961196						104.249	119.33	26.3744	25.6582	11.8811	5.89779	14.5206	17.0823	12.7736			20.5984	10.7089	4.70771	9.85296				18.5748	35.6555	7.71217					0.76986	0.820084	0.781136				0.950775	0.773393	0.792832															119.987	18.0065	13.1065	100.509	11.1296	201.895	4.64387	7.65931		7.58962
																		0.805904		0.87543						53.984	32.7921	44.3956	35.8947	25.7327	7.86946	12.5703	21.5409	12.4362			5.34976	20.6851	22.6104	17.087				30.2927	4.9667	20.8363					0.646737	0.687154	0.72026				0.774063	0.751971	0.770058															42.0555	3.34236	5.25815	80.2471	112.275	44.9229	107.153	4.44303		13.0553
																		0.868215		0.952057						7.66346	4.71246	169.296	16.5748	85.3922	16.6226	22.1348	21.1069	12.8241			12.5296	28.0506	9.25286	11.6693				20.2235	13.7479	4.59909					0.7426	0.656261	0.734854				0.822257	0.978338	0.828601															92.1421	5.31438	26.7365	178.89	50.0443	34.1306	60.1247	18.7526		17.4815
																		1.03083		1.03341						5.14518	29.8356	197.824	93.831	15.2509	5.93201	17.984	13.6101	30.0168			67.3641	19.9246	4.40416	7.05298				8.83292	22.8259	27.1803					1.16512	0.709672	0.6581				0.917154	0.729227	0.765962															32.0966	24.6707	6.34567	2.59436	181.111	31.6151	30.7967	12.31		29.3958
																		0.693404		0.97374						97.2148	33.5458	21.3485	17.8785	22.259	4.22085	31.4691	28.0173	8.31506			25.2362	14.9159	22.1961	5.97002				10.5153	12.595	86.2993					0.745517	0.779268	0.701992				0.982325	0.819894	0.778418															25.3889	7.62352	13.1366	19.1797	23.8913	23.295	48.9186	4.68068		13.2357
																		0.782713		0.955753						80.0077	381.991	13.7018	5.52055	6.58523	10.8775	5.92586	18.2589	12.1696			34.6529	32.9095	9.39429	12.75				7.17242	10.2338	71.6304					0.858436	0.736556	0.71621				0.706411	0.976719	0.847505															135.517	12.6116	71.906	347.152	53.1363	280.747	92.9338	12.5857		15.5791
																		0.590593		0.990303						32.6561	60.7468	119.626	6.97524	22.5768	7.18178	7.95315	14.0945	7.77435			87.6077	21.3236	12.8907	15.1126				34.9992	76.3781	7.29231					0.745136	0.872222	0.845634				0.853016	0.858488	0.895052															32.9134	12.6463	5.04201	8.5452	16.7575	89.6944	24.1397	16.5302		34.1666
																		0.897569		0.919384						9.01477	7.669	123.641	33.3534	17.253	10.7646	10.7796	36.8935	14.34			86.9532	5.54993	8.85592	42.2062				9.64986	10.7604	10.4397					0.782806	0.786281	0.706015				0.789729	0.783736	0.815416															87.9815	17.5704	15.3444	162.471	27.2488	242.402	67.6356	6.06348		4.12048
																		0.898918		0.991777						65.1357	36.9635	54.5637	35.4287	9.28059	6.6102	21.8453	12.9694	5.44163			142.47	5.0029	6.40703	18.0195				13.4679	16.6118	34.1912					0.713595	0.795411	0.768202				0.76138	1.25936	0.769793															106.659	7.22721	13.3219	46.4464	12.4	25.5707	109.447	5.18729		67.8673
																		0.847098		1.10992						137.53	16.9524	46.1174	11.3969	8.95902	12.7133	9.69202	21.3099	9.3458			55.1984	9.88181	4.92257	5.98002				20.6217	16.2607	6.45192					0.687301	0.796417	0.711971				0.77015	0.7325	0.82281															99.3158	21.2521	8.15073	62.8149	39.5687	126.89	45.2755	3.66707		38.9539
																		0.924474		0.836708						37.3103	58.4646	12.6533	22.9268	30.8126	29.2636	34.2418	39.7171	8.17382			218.514	28.2916	20.2979	16.6682				9.12369	11.8309	5.63265					0.749231	0.711642	0.680639				0.803481	0.728658	0.801272															262.03	45.7863	16.8528	45.901	50.3129	22.2789	46.5055	28.9856		9.48741
																		0.920845		0.915473						51.1879	9.33229	21.0389	8.14449	9.93252	30.3755	59.0152	14.0717	7.98729			4.36191	26.5568	21.1036	17.6368				14.9623	13.8877	11.375					0.873314	0.709904	0.615072				0.713083	0.697846	0.647051															68.9813	6.20024	18.8094	64.5427	29.5423	20.7961	113.051	7.67412		16.5487
																		0.751682		0.92599						41.3492	10.2036	47.1811	37.6362	7.8165	4.88973	28.1932	18.8386	12.1806			24.5621	8.55469	5.54662	8.83665				7.17215	16.3932	9.45336					0.744954	0.827215	1.00132				0.973781	0.664271	0.524961															71.0545	11.4406	25.2501	309.248	33.9611	71.4798	17.207	3.13423		61.2492
																		0.912994		0.93846						34.5556	58.6172	53.32	21.6891	37.1573	21.2293	17.3934	5.30756	7.4228			25.499	20.104	10.0039	12.9044				38.9237	16.5074	12.0055					0.794895	1.23448	0.915456				0.900826	0.949455	0.714511															54.9994	38.295	19.0855	4.44225	234.842	11.4444	70.8935	7.20785		11.6189
																		0.934369		0.887183						44.8661	14.575	9.71072	15.7596	5.91076	10.3172	15.375	22.8135	26.6983			24.1348	24.9223	4.03463	8.00407				16.6844	13.5958	22.373					0.613969	0.807129	0.793446				0.948697	0.825702	0.810983															32.9101	12.3391	45.2101	236.91	56.1439	67.1376	14.2134	28.8597		25.2736
																		0.695624		0.860931						20.2555	26.6749	4.75886	10.6701	185.386	17.8022	142.765	20.3632	17.6365			9.86239	13.608	12.3486	7.9883				54.7726	9.79266	64.9327					0.62833	0.730818	0.798252				0.902413	0.847173	0.789102															34.1456	2.77581	5.78732	7.84074	32.5242	68.9602	236.421	7.06186		6.29013
																		0.789027		1.03405						16.0722	26.4787	10.2623	27.3668	11.2656	5.51286	19.7611	12.9811	15.3129			19.4104	3.69693	5.93294	9.56102				10.5418	13.5243	30.8042					0.632086	0.658945	0.746125				0.722136	0.906539	0.774479															33.0947	28.3417	13.146	182.614	22.2726	27.758	37.4232	5.03305		18.1951
																		0.753155		0.864651						13.32	31.5528	161.484	24.5047	19.7546	14.5845	19.848	46.5522	10.8262			23.0413	6.76746	6.5274	7.12866				6.91852	4.35742	21.178					0.737707	0.83863	0.615853				1.08481	0.749824	0.67774															223.365	7.14612	35.2441	18.1	53.8817	79.993	94.6377	10.4669		28.07
																		1.13553		0.950554						20.2141	5.78894	58.3623	16.2251	34.1587	18.7446	18.4787	16.7246	31.1743			257.497	18.5151	7.06418	14.1481				6.84958	16.2511	14.1047					0.837666	0.819779	0.660319				0.83437	0.723569	0.732255															21.419	2.96131	5.77671	17.0558	66.7795	16.3263	58.6667	10.3645		9.95145
																		0.866276		1.04029						23.958	25.0201	105.54	16.133	4.49209	12.2993	4.39287	16.3264	10.4099			34.6046	17.4677	11.7487	38.3688				28.0587	48.3878	13.0399					0.882054	0.839806	0.696667				0.747405	0.861602	0.747998															52.8995	9.45333	29.1936	117.904	47.5284	25.6268	17.073	6.88413		15.8053
																		0.952771		0.794091						15.4921	45.0878	12.1745	11.0686	46.4742	4.17375	53.7506	15.0498	20.3313			24.31	5.41423	20.6157	21.9069				36.7077	17.2662	17.8072					0.765911	0.711751	0.679991				0.677906	0.699894	0.805562															15.5164	4.84759	14.1862	44.0413	8.28435	57.9212	15.4704	14.982		4.52623
																		0.870846		0.783545						59.0987	69.3879	141.434	6.34568	14.0386	62.645	10.1544	14.1341	3.41628			65.2371	8.00392	7.37258	9.73243				8.34719	10.8015	32.406					0.779279	0.683951	0.623925				0.69848	0.766376	0.841328															33.9683	19.5493	5.59418	44.9411	3.15455	12.5834	230.935	4.96681		7.47996
																		0.920018		0.984503						95.9397	30.1275	321.193	13.6235	8.98794	5.11682	47.5194	41.4572	18.7484			71.0999	11.1581	6.08378	13.1502				17.366	8.58588	18.5687					0.77211	0.738943	0.794828				0.828401	0.730846	0.818797															8.18242	4.37777	4.38722	220.306	184.342	45.6251	28.8585	6.43424		227.996
																		0.989904		0.739828						50.8413	32.8425	8.24344	57.0284	12.8486	12.6453	14.3325	9.57123	25.4663			25.0502	7.7037	20.5426	7.27647				10.1873	6.41013	33.1612					0.725746	0.777348	0.752006				0.712524	0.907411	0.738239															20.842	7.39701	2.75655	13.6534	56.5066	92.204	7.87469	6.94583		7.66298
																		0.917671		0.952893						23.9688	28.6521	19.8594	10.812	26.9548	31.4886	5.23672	26.3424	10.6528			40.1512	11.9455	15.2313	26.0718				7.6326	13.9079	8.33807					0.729281	0.752486	0.628614				0.8386	0.789308	0.776107															27.1745	2.68029	9.75632	241.784	141.871	42.315	28.2619	21.0748		9.61671
																		0.887168		1.00747						24.7302	6.85089	623.666	24.1573	9.89438	14.0781	9.1114	13.3169	8.4796			99.5209	15.5306	16.279	10.3728				9.28262	7.69692	13.7732					0.652022	0.715198	0.741083				0.808576	0.386319	0.785417															118.16	15.909	2.99067	31.8014	200.732	26.5867	41.6591	5.83107		16.4771
																		1.02465		1.04055						56.588	16.5594	170.466	3.52421	45.9451	13.3442	16.8694	20.7799	39.2107			96.7733	10.3474	7.8874	17.738				8.97152	20.4265	12.8022					0.771225	0.613433	0.723802				0.903873	0.813624	0.817886															33.4825	55.5753	8.85266	22.5313	5.69049	15.5697	202.153	8.656		57.4692
																		0.99183		0.908594						18.8788	15.4785	208.537	27.9427	16.419	11.5366	30.9419	87.0354	10.3497			34.3505	52.4023	18.8404	38.3006				10.131	13.9006	18.3219					0.791675	0.708868	0.785387				0.870209	0.755738	0.805266															116.849	20.1658	30.1732	18.6792	148.208	30.8616	63.538	45.3263		15.2526
																		0.88485		0.747609						5.82727	13.6797	45.3599	15.2138	44.0602	16.9717	13.7904	24.5662	22.0632			38.8342	23.7964	14.7184	16.5637				22.1276	12.6882	7.7737					0.789165	0.809883	0.721733				0.673959	0.777181	0.823453															152.284	5.83834	14.9819	72.2361	12.1446	15.8247	6.72116	12.6326		73.1621
																		0.934574		0.672048						12.3318	75.8225	488.968	6.04733	19.5159	27.0231	23.0605	11.2257	5.68389			50.958	9.09735	9.5367	5.61944				9.23721	18.915	8.4767					0.770539	0.819613	0.827959				0.945026	0.79126	1.04352															38.124	18.303	3.45862	131.183	90.2755	33.3303	14.8346	4.59697		20.8788
																		0.862908		0.822666						39.3792	9.96786	51.0176	8.72802	14.2337	19.9171	18.7417	25.2198	62.0778			22.2045	20.1833	9.07324	14.3487				11.9888	18.3295	37.5506					0.850202	0.70395	0.771275				0.838226	0.684863	0.817766															106.694	11.2276	3.4493	18.7039	23.2853	83.0399	17.1727	15.8404		8.35352
																		0.716195		0.971925						35.2376	13.4049	20.918	42.6716	5.14197	36.4913	33.1355	25.7083	73.807			7.84237	17.5004	4.69186	23.0326				10.3954	9.52511	6.08153					0.827408	0.761814	0.556802				0.725739	0.780729	0.661187															3.89227	55.4016	3.05748	98.4445	18.1759	147.807	35.6075	10.6778		8.99508
																		1.01133		0.918969						10.4637	10.8774	119.422	13.3129	21.2207	14.0417	10.408	23.0759	93.9354			60.8558	14.2775	4.37224	15.6897				6.61635	19.442	7.13844					0.903252	0.725362	0.648042				0.856793	0.742382	0.755104															28.8442	4.6576	7.74038	40.2504	30.1855	115.737	122.347	6.2145		15.6366
																		0.887358		0.852092						55.1603	130.869	308.927	8.02372	11.5205	14.0331	46.0061	42.439	85.1065			7.87488	16.9198	17.4543	5.74931				8.63982	19.2249	15.2619					0.85624	0.655655	0.766903				0.763052	1.01395	0.847269															8.74551	9.65479	7.21689	21.8017	4.08564	73.8915	82.7192	35.4031		11.7518
																		1.01352		0.915114						55.3385	9.73165	86.0361	10.4141	8.96713	32.0985	8.47189	17.3684	18.8331			11.7396	16.2756	14.9204	14.468				12.2178	6.85279	23.466					0.719069	0.813159	0.727747				0.881552	0.923638	0.864723															58.7398	4.34661	8.45896	38.3546	226.344	10.3656	175.105	5.84876		16.5929
																		0.996292		0.911833						82.7459	7.40993	112.153	14.1586	21.776	9.59438	31.2741	30.5216	21.3			16.3635	10.3999	11.5744	15.9671				4.52109	13.7825	3.15724					0.756273	1.00644	0.694133				0.792375	0.758488	0.784499															15.1846	73.9699	13.9336	84.525	19.8736	18.1593	84.4376	23.6599		32.2401
																		1.16447		1.01839						25.1101	7.47601	74.6745	10.0356	6.36114	4.78366	6.01285	4.33551	48.3947			45.9734	26.5103	14.8953	14.2588				8.56395	16.3212	15.6829					0.808154	0.747385	0.61381				0.664498	0.788027	0.894208															39.2151	30.4157	17.9532	28.6588	4.40438	22.9872	29.4177	12.891		18.3602
																		1.05772		1.01137						83.7888	37.9265	26.3221	12.3498	48.9206	39.7535	29.4386	27.4083	7.73317			63.1213	16.2346	17.9894	20.6452				31.4604	20.6641	5.73289					1.06685	0.725109	0.755263				0.807624	0.882647	0.824711															19.6498	11.2504	4.46793	17.6765	61.1479	141.054	92.0412	8.27963		5.87797
																		0.789291		0.280996						180.38	16.376	143.839	7.74081	21.8433	53.5199	7.97341	22.4505	49.5698			78.6374	17.0497	5.0556	5.52716				52.2391	3.88158	20.6648					0.714015	0.779391	0.705009				0.723487	0.872617	0.755294															83.5538	16.6075	3.75615	239.558	13.7174	55.739	23.819	5.74893		17.5479
																		0.954218		0.90164						39.8841	268.079	323.123	11.4854	47.4669	17.5153	28.0444	42.2203	12.325			23.4591	9.08403	28.1246	4.88129				16.9916	8.48763	23.5069					0.770112	0.762509	0.711056				0.727402	0.870228	0.833888															101.659	9.54234	21.3339	20.8351	101.444	46.5707	9.55736	76.7263		16.0884
																		0.938011		0.946846						44.081	33.4595	25.7272	37.5618	61.1889	12.2793	6.14236	27.5131	10.455			45.8569	49.9112	10.7234	70.5454				3.75194	16.9695	3.73763					0.803752	0.756396	0.659931				0.697941	0.783706	0.826671															188.673	133.208	5.40975	156.429	45.2397	318.171	27.6277	13.7298		23.9818
																		0.855236		0.892896						72.4413	62.7652	51.0196	13.7808	16.0325	6.88101	18.7308	18.7831	11.1045			35.1096	20.6866	8.99886	40.3893				6.18038	5.78122	19.2805					0.791489	0.769523	0.73087				0.899834	1.09223	0.757337															32.0477	23.61	4.75753	19.764	19.7111	40.505	29.8943	12.6543		12.3218
																		0.958545		0.71286						5.67747	120.036	30.9618	9.6119	7.56327	17.0907	6.92879	24.2406	26.2607			16.2536	25.2109	8.51122	22.8316				3.49784	7.15163	25.5191					0.736148	0.658967	0.782354				0.703236	1.08725	0.784008															219.876	74.1791	8.14696	73.2897	70.9097	73.9103	3.48404	9.90651		36.6359
																		0.944551		0.816497						57.1181	181.469	5.63168	19.9047	11.1812	19.0564	27.3469	68.2317	13.1567			23.8681	20.9234	7.74951	12.6881				22.472	20.3792	13.2655					0.676845	0.717076	0.732561				0.968503	1.05576	0.636228															51.4889	34.2828	8.93335	45.3975	226.025	13.5044	3.84811	16.4603		52.8439
																		0.822009		0.907052						42.2081	54.6874	31.5889	9.80172	18.2224	5.49701	11.3517	26.9227	36.7479			78.4498	26.7234	12.675	34.4975				14.102	101.273	13.0593					0.494909	0.651797	0.803832				0.7812	0.732514	0.776807															69.978	25.5499	19.4634	8.38759	25.4389	29.4383	13.1263	3.07386		59.4138
																		0.888897		0.944105						10.543	79.0707	8.33467	4.38801	24.4306	15.8888	25.5341	17.1287	8.93871			10.1796	14.9964	7.88487	9.25741				10.3168	14.2116	29.7631					0.749673	0.730682	0.72779				0.871388	0.787844	0.703733															23.9652	103.472	49.5063	15.3672	59.0692	214.635	210.977	4.18979		36.1712
																		0.88018		0.663078						18.9613	6.93175	98.1312	22.1763	6.5607	17.2971	25.521	22.8589	5.42871			95.6954	22.0027	14.3753	9.08497				32.0039	11.7003	15.3048					0.721772	0.603658	0.757487				0.776216	0.762982	0.740756															150.69	7.38995	14.8977	178.413	39.9282	16.5153	46.9414	9.27164		46.8916
																		0.952312		0.957997						103.078	192.605	23.1645	5.28824	11.0694	20.3248	15.16	67.4318	7.09093			33.8226	19.2693	3.77068	7.85355				17.5729	28.1982	15.2091					0.768968	0.741906	0.83305				0.818014	0.701679	0.682023															9.10448	12.1688	15.3186	105.087	212.835	57.4079	8.76604	7.39436		21.8184
																		0.879944		1.02814						23.459	28.5034	57.9432	163.102	21.0644	10.1144	23.6748	13.3692	3.2778			4.88619	22.564	5.91977	7.72315				6.65208	5.74769	20.9167					0.669178	0.623533	0.620775				0.832724	0.706577	0.705641															44.8617	7.80249	22.4318	209.284	5.8975	73.7778	40.1446	9.11571		60.9633
																		1.02204		0.65875						15.1797	9.43681	65.5694	9.25778	8.66774	12.6117	12.7887	26.8676	5.05114			81.5118	21.7188	7.02555	12.2993				5.95227	28.3818	26.4976					0.59505	0.708231	0.761381				0.928267	0.770161	0.738271															125.37	7.97111	27.1009	63.8086	48.8692	15.6729	8.51833	22.635		93.0343
																		0.813808		0.889552						20.3427	74.5871	70.7389	5.19867	3.79034	16.1809	10.3455	60.4335	4.02912			44.7458	15.4913	4.77335	6.59958				34.9297	12.3893	5.20774					0.749507	0.89815	0.788219				0.844805	0.856663	0.852594															35.7182	4.2015	33.7479	348.745	491.152	351.761	34.3443	6.69312		15.8403
																		0.783826		1.04932						141.693	9.11141	85.6994	9.08258	22.9669	15.3862	20.1586	7.28552	21.7342			28.9506	6.37436	31.583	23.9002				17.5729	23.7163	13.2755					0.723882	0.735066	0.75032				0.889304	0.877471	0.814397															22.0381	17.4859	51.7575	77.3908	15.5911	20.268	206.408	6.33615		51.9226
																		0.971911		0.944087						44.1972	24.0166	8.1213	3.72433	17.2237	7.06483	8.34684	60.8222	4.88435			5.18385	8.69064	11.8757	11.3872				4.47694	13.6392	15.3711					1.02478	0.777431	0.674325				0.743626	0.751355	0.881304															17.1205	9.64816	16.2579	256.761	34.6144	88.4987	49.0395	8.68747		3.09167
																		0.863136		1.10047						19.2339	3.8284	408.934	32.8268	10.6664	6.31032	13.5942	55.1961	22.8821			38.5132	7.22634	11.0108	18.3785				17.5059	7.67899	17.7876					0.66519	0.857518	0.793911				0.892477	0.806357	0.753696															29.1768	8.44653	40.6499	125.542	85.9343	185.61	36.3045	3.29696		11.2644
																		0.932273		0.857648						238.426	9.33694	59.8291	12.4066	7.1792	4.91326	7.90746	33.3148	15.7479			29.6083	10.6867	12.0115	18.3341				9.35376	7.35423	7.83136					0.6546	0.765148	0.668539				0.735815	0.818834	0.797325															19.3534	18.9471	4.90799	73.417	37.7335	42.3918	80.0119	26.3503		113.685
																		0.975334		0.73505						327.639	100.843	33.986	9.62091	6.28356	6.36614	4.67095	59.2702	5.44471			90.5082	6.99169	14.8973	16.1382				26.1736	9.01316	11.8917					0.718573	0.832385	0.864278				0.871996	0.846051	0.849656															43.9041	24.858	25.587	133.007	39.5487	50.3172	26.5109	9.2056		16.1684
																		0.941268		0.94329						13.3088	95.6739	9.76404	7.42922	34.4984	6.63146	7.29296	49.6969	4.06937			11.873	17.8108	6.40015	21.7599				3.31627	7.74949	9.86634					0.656598	0.805166	0.766981				0.772532	0.764244	0.798573															54.8043	14.0292	18.3474	26.9187	18.4833	120.657	48.0465	3.99379		42.6972
																		0.989089		0.593262						31.6435	23.801	157.316	7.82424	26.1311	20.2237	5.17161	18.2162	9.36243			73.1999	9.97017	12.4726	12.4253				36.9603	12.7442	14.0956					0.777654	0.831282	0.80493				0.708225	0.773231	0.905381															2.77424	21.1935	7.51584	370.159	44.7508	47.6178	16.3041	10.9271		5.10672
																		0.891594		0.957318						102.457	59.5917	114.501	6.29963	24.775	4.40736	16.6737	54.3241	32.3712			29.1776	13.8675	20.3922	13.0594				20.0082	5.86855	33.7374					0.728629	0.63273	0.929239				0.771658	0.808446	0.630237															32.2472	8.95853	5.94688	120.237	15.5763	119.776	110.37	15.0068		26.8311
																		0.815622		0.945505						119.436	16.7826	9.35083	10.0297	13.2095	5.41228	6.93282	12.3096	16.2542			13.9758	74.2508	13.1894	21.4494				16.9489	13.0123	59.529					0.70586	1.19178	0.748006				0.782703	0.800389	0.999044															7.8951	34.4198	6.41379	7.05418	88.3643	36.4322	79.0622	7.55423		10.6713
																		0.776757		1.05973						159.98	41.965	9.96019	14.1245	55.5783	6.66628	9.92659	34.5521	108.339			84.1744	9.1283	6.61676	18.3231				10.9138	10.6792	95.7794					0.637488	0.760914	0.96124				0.863175	0.689265	0.742393															16.1214	13.7864	10.6527	117.95	156.887	90.3498	8.62667	12.4516		63.0903
																		0.935189		0.900531						72.2149	33.8981	77.6782	22.2467	20.4772	17.5654	30.0979	15.1366	29.6268			43.5924	5.69193	11.3317	12.4859				30.7184	28.0146	9.48557					0.787826	0.694602	0.723424				0.798206	0.723644	0.756331															31.5737	18.4844	7.00702	28.5607	17.9699	57.9822	82.3184	10.3936		6.93954
																		0.930042		0.911728						4.19573	40.8264	112.508	7.36935	10.0625	9.25931	4.5878	40.5434	4.36839			39.9417	7.60741	9.98263	10.6512				18.1069	10.9594	19.4841					0.744486	0.731436	0.736647				0.776964	0.885519	0.735239															103.666	13.922	10.7226	7.0889	16.8638	104.855	41.0951	6.69951		2.54641
																		0.789132		0.94652						103.112	6.27715	148.629	18.7905	6.51076	8.52086	7.20016	90.418	13.9286			37.6197	9.5193	18.3669	5.37006				8.07215	5.00632	11.2124					0.793024	0.607874	0.640147				0.857877	0.715772	0.836014															116.602	3.33456	3.83502	92.6272	63.9977	87.3271	11.9864	9.10553		20.3468
																		0.909675		0.923911						243.512	5.51957	14.5282	22.4675	30.1458	8.39455	48.729	21.6652	15.6834			17.3697	27.1974	16.034	9.79059				13.7745	8.36809	8.4809					0.877855	0.622968	0.693737				0.926348	0.918668	0.805768															6.79436	25.7213	15.082	22.2671	63.6747	99.6183	225.199	24.8467		100.14
																		0.913808		0.838088						8.70932	61.4121	90.7254	9.49435	6.04121	11.5467	6.48872	22.611	11.1167			33.1117	11.9229	34.4789	17.6533				28.5969	41.7895	7.63783					1.0267	0.697915	0.770615				0.971414	0.739413	0.821213															58.4398	67.7996	45.1625	567.393	24.541	228.075	75.6484	30.8511		74.4075
																		0.812932		0.932497						110.133	23.3922	66.2033	11.4582	17.9506	34.5356	28.9521	25.5551	27.2947			23.1944	67.128	5.63988	4.28828				5.83117	14.4416	11.6613					0.751115	0.807872	0.745871				0.74689	0.787534	0.604539															56.6221	5.34213	24.2027	259.722	47.6922	18.761	78.538	10.2813		50.6869
																		0.953236		0.812353						5.42199	14.7618	5.2499	16.3434	3.86605	2.99548	4.03391	57.0709	10.0812			48.4105	20.8844	10.6274	8.26211				71.1301	32.7671	12.0165					0.840259	0.842375	0.798177				0.848738	0.725791	0.5787															257.981	11.1125	7.31277	118.176	108.798	47.6559	20.0278	9.09623		10.0574
																		0.94035		0.880407						92.1435	7.59001	10.5217	44.9889	5.02629	14.229	87.6142	28.851	4.48275			33.2289	32.2665	11.9415	23.0734				37.804	6.05389	33.1064					0.697645	0.694872	0.692008				0.760693	0.785079	0.831322															183.203	5.70828	28.6127	62.4031	19.9216	18.3753	148.594	7.07237		10.6048
																		0.975619		0.712169						9.85446	7.14672	21.9932	17.081	5.3646	10.0155	16.2297	15.9812	6.72136			17.9333	4.55785	20.0665	16.8874				12.1916	14.6178	4.06711					0.867681	0.763261	0.639299				0.751908	0.816222	0.82866															21.6489	10.8424	12.5351	36.8338	153.807	113.65	184.743	3.66559		47.9311
																		0.938406		1.00302						51.2344	56.1576	126.26	20.1091	6.31346	11.2022	12.2158	9.63919	14.1739			88.1556	6.42783	11.3099	10.6857				19.9448	4.85682	13.6522					0.697025	0.811565	0.771186				0.847052	0.905938	0.500102															149.675	5.1067	9.90257	163.182	74.2515	7.02929	111.507	20.2299		12.1672
																		1.01921		1.05031						127.582	38.6353	343.536	17.0811	13.4972	7.13487	31.3734	23.47	13.4642			74.7174	16.9385	8.55597	18.5219				43.4217	31.8031	13.0824					0.963854	0.766424	0.693136				0.810011	0.828951	0.856142															170.558	4.40648	52.7631	20.2524	106.881	105.149	28.4524	8.61673		24.0488
																		0.88937		0.746161						45.2579	201.761	26.6774	14.7679	9.37888	12.7053	15.0808	11.2689	16.1337			12.1302	7.17637	6.38648	20.3971				8.33046	5.72158	48.6328					0.665481	0.961899	0.665708				0.703732	0.751441	0.782252															9.25486	37.561	5.69404	43.589	36.8323	41.1861	69.5549	5.99392		14.6312
																		0.766814		0.0622974						257.77	10.9715	59.9381	10.695	13.2375	27.475	134.744	11.557	6.14849			27.6252	4.93131	9.52224	5.72102				14.0222	6.83899	15.2643					0.694744	0.719602	0.626728				0.784825	0.786392	0.708166															94.3303	28.7815	6.50427	182.806	76.3826	102.123	78.909	6.62237		3.2642
																		0.763069		0.96964						60.3354	12.963	24.4175	10.5182	54.319	21.5086	5.64941	24.1122	5.73545			19.2842	4.10544	18.0782	14.7757				7.46571	5.99095	6.51692					0.789837	0.693337	0.660996				0.71159	0.868862	0.873536															203.101	42.6983	10.3021	51.4668	25.1	14.2778	232.649	11.2276		67.2654
																		0.998541		0.905102						41.3565	20.9621	105.294	7.43487	16.2719	3.76427	25.463	21.8254	36.3256			22.8987	9.12269	37.2675	35.4257				22.2933	11.2397	24.623					0.851291	0.57813	0.774059				0.957167	0.713071	0.771323															48.3689	15.6394	6.87404	17.0384	72.362	17.4391	63.7829	3.97415		6.70242
																		0.891551		0.99122						39.77	50.5412	69.1182	19.1339	5.73642	31.26	8.2839	21.8787	11.3781			6.93758	4.36906	10.2884	11.6243				4.58925	4.11576	8.50611					0.768241	0.687904	0.67993				0.877525	0.944821	0.702738															40.7621	11.1194	16.8672	57.9196	37.4059	88.7474	18.3797	6.56014		28.3724
																		0.936474		0.755179						49.5474	48.8485	143.018	10.3885	16.9721	26.4704	9.09244	20.1002	48.1833			8.19735	8.64107	5.55441	6.30767				15.9111	69.2955	6.73381					0.709536	0.779712	0.754683				0.836419	0.876148	0.800001															16.8531	61.5779	58.1463	40.4922	30.3847	17.5288	32.6372	5.34857		35.1016
																		0.682395		0.919939						13.8226	63.0489	90.3392	8.6394	5.17706	11.9461	66.8468	12.589	17.2618			27.3124	16.9453	18.8991	7.57463				6.08953	6.0552	17.6801					0.913212	0.73069	0.845833				0.948692	0.791032	0.761066															44.2663	19.4395	10.4149	28.8607	32.954	58.5282	15.7262	20.5852		22.4784
																		0.894301		1.00583						7.28007	292.37	293.878	12.3054	22.8442	9.61145	5.15197	22.5242	6.25394			43.4701	17.1444	9.85452	13.2903				7.0848	6.44245	14.0219					0.856535	0.624262	0.767594				0.784876	0.756224	0.767737															104.926	30.6689	13.6965	171.618	162.996	291.274	148.565	8.22252		83.7955
																		1.00967		0.908263						6.19844	17.3071	20.8378	47.1412	22.4572	5.2019	7.58648	16.2869	18.0714			23.1091	19.2954	11.7316	9.52096				22.4454	13.8108	13.7364					0.858794	0.824155	0.776663				0.935574	0.731173	0.679497															95.7914	103.61	68.3932	77.0468	125	9.01053	34.4238	7.10292		30.7081
																		0.922846		0.92622						12.6553	60.8391	12.4195	14.192	11.6423	10.1843	12.2001	48.1204	5.67776			80.7032	5.98323	22.8683	10.7257				21.256	3.60286	15.8766					0.816818	0.832879	0.692244				0.838029	0.795922	0.722915															5.4108	6.01672	22.8265	31.8696	13.216	19.2679	173.42	10.9881		33.2652
																		0.899753		1.05218						48.9984	39.9578	28.3853	7.35149	13.2272	13.9734	25.8497	70.6039	19.8813			29.8749	6.12023	7.77205	40.8022				19.3498	13.7686	7.775					0.73213	0.723276	0.688408				0.799342	0.781229	0.909382															32.7476	5.0834	10.6639	11.2195	52.1729	14.8581	114.52	15.5268		38.4815
																		0.921655		0.904702						78.0308	48.408	346.963	12.8599	114.118	8.19709	10.4833	8.57205	22.4933			15.0166	6.47518	4.37705	16.062				5.19043	7.09258	15.9382					0.685018	0.752654	0.575138				0.790433	0.871809	0.822661															17.6874	7.63649	11.6547	18.7545	56.2312	33.8549	44.4424	5.02301		19.0008
																		0.898337		0.934372						9.68882	158.773	42.8061	9.89445	17.7206	6.03572	6.82842	27.8781	9.01474			32.4498	19.0566	22.9385	12.976				85.7457	4.4526	4.34036					0.762229	0.836853	0.71349				0.874096	0.90344	0.798772															164.356	8.61568	22.3677	104.414	3.09586	15.954	34.9324	7.02652		27.1596
																		0.814437		0.973117						50.9915	10.3706	3.26196	12.4114	28.806	10.497	7.36883	138.441	18.3712			26.4399	12.8154	9.64212	9.65194				22.3021	17.4297	7.84234					0.7159	0.75752	0.878348				0.880105	0.864376	0.904917															23.0647	14.0321	18.39	98.4728	174.234	100.599	106.723	15.2636		15.0663
																		0.908909		1.05763						62.4907	12.422	39.0696	19.4527	20.6824	8.50338	14.4919	31.5993	6.24811			84.2639	7.62742	17.4109	6.73651				14.4751	4.55666	4.03587					0.671007	1.60625	0.754014				0.760727	0.969225	0.718691															199.152	85.3297	7.04014	23.706	7.26877	20.6926	202.67	11.211		23.4267
																		0.900377		0.997638						18.4638	15.4883	176.463	9.88887	16.7179	8.04727	59.6465	21.7323	4.05873			22.712	5.01985	18.7357	6.7874				3.81617	13.2008	26.0845					0.708556	0.839828	0.703006				0.824793	0.954222	0.870302															97.2698	15.7314	11.545	43.1567	8.6297	9.22434	8.9736	24.8467		36.9369
																		1.01714		0.955459						36.5207	28.844	21.1528	9.1137	3.59284	9.62369	5.86633	20.2157	13.7677			7.41321	14.3362	15.1871	9.77354				7.62709	25.3125	37.9551					0.685071	0.711564	0.683009				0.809001	1.08488	0.833635															9.90534	47.4455	10.4116	97.156	35.0048	29.7685	14.6296	23.2067		23.2439
																		0.762043		1.01905						18.9332	18.1638	54.1769	8.77182	9.40532	9.64018	6.12757	40.7507	16.1717			67.8116	5.54116	20.3467	10.9197				6.83256	47.474	32.0571					0.656146	0.764309	0.722694				0.767826	0.789912	0.766541															48.4062	24.3393	18.877	175.482	6.39691	34.8484	272.611	26.0326		22.0093
																		0.922331		0.940577						61.8346	31.2944	159.111	17.5446	9.1627	3.44174	4.22352	139.56	4.95185			14.4915	8.48129	11.6108	20.4586				10.0436	10.5124	27.0327					0.662995	0.752547	0.828501				0.661884	0.741926	0.738232															52.316	29.4938	57.5695	126.811	4.14577	204.144	432.624	33.9717		30.9618
																		1.02333		0.800859						10.7814	16.0767	236.901	44.5597	36.7371	6.57481	8.97129	34.3024	66.0369			34.9166	41.8307	15.614	21.3393				33.3711	3.81229	20.8994					0.668184	0.764251	0.854681				0.783159	0.836312	0.702558															24.1695	16.9124	12.1838	10.9471	33.7537	103.425	51.713	17.4338		66.068
																		0.890452		0.871165						6.09532	47.4462	89.0326	17.0377	19.9398	24.8427	80.9259	19.6068	10.6821			18.3039	21.1609	11.4342	6.71106				11.6838	14.7629	19.7418					0.69421	0.746297	0.730184				0.736405	0.78462	0.812358															27.2919	39.7403	6.78088	98.091	7.36284	32.0073	134.719	3.22412		18.7511
																		0.862643		0.86864						64.7747	46.8969	34.4523	9.60085	11.7738	23.0776	14.7525	12.1397	7.18385			16.6469	26.0545	24.8695	30.1363				19.1458	30.1133	6.41764					0.741312	0.872127	0.73216				0.588059	0.889411	0.844572															14.1005	14.225	16.2706	18.834	7.6703	123.715	26.0633	27.1087		8.92276
																		0.812858		0.852199						13.6271	79.3657	381.137	14.4212	3.16112	4.57343	7.1154	11.0195	21.0325			53.2128	10.089	4.97119	12.8591				38.6493	12.8649	9.43793					0.748014	0.717772	0.841736				0.93427	0.993966	0.759612															324.927	16.4181	23.2963	14.6669	3.8231	24.7601	3.49649	9.06723		22.9628
																		0.634727		0.877456						61.7825	31.1982	119.849	14.4435	32.9028	9.09609	5.69003	17.841	6.79675			43.4158	47.4828	8.75834	39.3837				47.907	13.7215	2.99359					0.816717	0.734777	0.6804				0.725443	0.873058	0.911072															23.241	9.50782	3.28988	16.4532	168.243	8.49863	108.064	11.3517		31.9777
																		0.910223		0.775955						10.5094	11.005	105.345	66.5756	7.56168	6.91865	13.9599	22.1907	9.37405			20.4228	11.1529	14.2595	15.6456				11.9751	12.0779	15.9706					0.759956	0.829935	0.799592				0.710639	0.731083	0.69859															64.0699	7.44968	15.8687	51.009	8.36594	86.3167	43.8655	12.8609		22.0643
																		0.960883		0.90328						76.68	11.53	20.5678	13.6471	9.43333	10.196	49.0374	13.3915	14.5595			6.51565	23.5194	25.9876	12.0759				9.43175	36.1294	18.3165					0.844171	0.714281	0.649036				0.903053	0.830274	0.80563															14.7942	8.08401	9.06687	116.734	8.49751	26.7916	55.9785	4.4024		34.7202
																		1.11976		0.933667						43.8698	4.6581	527.51	12.9746	13.1325	5.17516	14.5809	12.2368	16.0322			3.99269	6.1917	10.2508	20.0162				28.8826	3.67899	12.6844						0.762439	0.657492				0.739851	0.688694	0.866155															32.6035	5.38302	30.7832	71.0928	40.3406	57.9819	103.211	6.80356		10.0742
																		1.11026		0.928768						75.8518	67.2728	25.4621	6.22389	17.3261	15.6276	5.46061	27.9922	4.4953			11.2559	17.4132	18.1758	9.67075				19.5819	13.6711	4.95411						0.732518	0.683608				0.909326	0.679461	0.699681															414.183	6.75809	9.91621	110.035	65.1415	79.95	44.1575	17.75		48.8681
																		0.98849		0.932976						9.56832	10.1407	22.1872	8.89893	20.8475	3.46656	8.25636	39.8127	30.7285			59.6332	18.5559	15.4617	18.4681				18.1814	6.59275	4.2734						0.726808	0.686923				0.782108	0.71986	0.891429															25.1014	20.2851	21.1939	356.836	23.0002	41.6561	245.45	13.9504		5.96824
																		1.00838		0.953124						17.9648	12.2951	30.4042	19.8744	18.4845	17.0745	43.3326	15.6389	3.89859			17.5707	32.7206	12.6878	10.0695				14.4431	4.50794	10.7584						0.857471	0.557014				0.881276	0.874943	0.973258															63.4499	15.7801	10.5108	99.1995	283.022	176.016	56.2559	31.2994		22.804
																		0.906845		0.833806						43.878	7.91927	76.8651	8.86499	14.4949	12.761	130.045	44.4255	14.4725			142.606	17.9759	11.9642	25.021				9.85056	12.3438	4.33074						0.72499	0.632267				0.911389	0.7333	0.725804															30.1933	30.0573	22.3806	97.9972	94.3885	28.9307	10.3225	41.8989		16.1145
																		0.948236		0.922104						188.647	17.8242	59.0587	39.2486	14.9011	5.99319	14.4052	22.3863	10.335			16.2119	46.0652	16.8303	16.7849				5.9088	16.8319	11.8258						0.803299	0.759662				0.918883	0.732237	0.758515															31.3897	56.2272	14.9641	31.0106	8.53013	106.038	66.0753	28.5452		7.05261
																		0.817742		0.886086						376.946	14.7148	109.571	7.03356	7.54298	6.95077	6.17912	32.1953	4.98859			13.9953	9.3882	27.1322	28.6513				8.26581	24.8072	13.7932						0.649601	0.747577				0.869998	0.876459	0.71381															159.256	22.0308	12.6544	96.4297	220.862	57.5983	117.55	24.9609		21.6398
																		1.0567		0.864114						51.9119	12.7426	9.86889	17.2702	137.995	19.0556	6.68178	15.3079	6.79485			24.4216	11.2232	12.1882	10.5442				14.9529	5.91716	16.4738						0.832595	0.726264				0.748641	0.888812	0.794949															238.855	17.2694	18.9162	5.99497	28.6677	20.2552	22.2614	14.4777		4.32513
																		1.05259		0.922375						315.077	12.9421	56.0122	9.57863	16.4162	8.39422	4.24599	6.92405	22.6547			42.6976	7.50181	7.60812	26.189				4.00784	4.28793	7.44115						0.789398	0.811049				0.905086	0.962031	0.849429															5.33744	6.16908	21.0872	55.6451	60.3991	40.1604	381.657	19.8974		157.403
																		0.868867		0.942579						174.814	334.321	44.6624	5.48029	11.4715	5.81148	16.033	14.1957	4.31008			19.1674	27.6539	4.45279	6.4346				15.2116	29.605	24.0968						0.688684	0.607643				0.768862	0.711785	0.685554															32.3924	7.09164	9.40624	5.01528	93.0012	100.458	8.85345	5.8912		5.86252
																		0.783589		0.968616						161.71	6.63275	11.8785	9.82235	10.6667	9.359	19.0798	107.256	13.3368			13.4353	18.3998	3.83286	11.672				26.3173	20.7687	46.9075						0.621851	0.609228				0.785856	0.768768	0.824638															49.5091	7.39558	3.58294	11.7786	7.17209	108.569	6.33677	27.1867		10.4388
																		1.05133		0.845268						95.3527	22.5143	45.748	7.27559	18.9727	5.28371	24.5611	16.8664	6.45137			19.6343	48.592	5.22579	12.2838				16.4374	23.8195	14.0599						0.717074	0.785254				0.908666	0.893202	0.985785															14.8132	29.9449	8.68065	94.7805	10.5343	130.848	51.3736	15.3666		37.2615
																		0.826048		0.926054						18.4179	47.4318	85.9081	19.0836	16.0961	13.1199	12.9397	11.0627	9.17718			46.0259	9.58086	3.79204	11.4979				9.56297	8.05855	8.01337						0.823405	0.704696				0.91877	0.83463	0.990774															107.159	12.8568	11.4798	107.107	24.2268	74.4329	23.2186	19.3884		13.415
																		0.885072		1.02037						49.269	21.3966	131.293	11.8597	7.84455	5.79929	5.97579	10.1219	16.2976			56.81	28.3855	11.1384	9.56605				11.504	48.1766	10.1113						0.663554	0.731116				0.707602	0.860902	0.761081															55.7717	3.77462	11.4346	209.711	7.61136	91.4934	237.756	4.20288		110.832
																		0.90268		0.957366						13.5809	27.0166	109.593	20.6056	6.79268	27.7053	4.27948	61.2448	11.2308			14.2031	8.81436	8.90143	12.8828				8.20915	12.6521	7.56182						0.709207	0.772261				0.613257	0.925519	0.945442															308.777	9.16409	18.2249	98.8816	5.47814	28.9191	11.2957	18.4337		5.55177
																		0.94024		0.725476						17.2147	10.4734	14.8201	16.4176	6.64595	48.2286	10.2858	48.7195	7.8062			6.21228	18.0046	10.2646	7.49852				19.1015	10.4247	16.2341						0.790797	0.730585				0.717941	0.868128	0.871517															26.4663	6.97557	18.1087	355.175	2.68974	17.4087	40.0788	6.58975		77.9439
																		0.999428		0.925524						21.672	9.2448	119.939	10.2781	6.03902	4.34106	7.9164	26.5629	3.15174			26.1251	15.2209	10.3613	10.0704				13.8079	9.83048	7.37315						0.794295	0.741668				0.738789	0.793491	0.866453															19.3978	4.70689	9.33543	249.857	74.7532	159.61	25.2302	13.2387		8.87701
																		0.857223		1.00615						4.02013	6.43724	128.373	8.2254	22.8022	7.95474	292.203	13.723	6.95302			21.4394	19.6732	6.21647	28.1588				19.1731	11.45	19.233						0.677238	0.685624				0.928134	0.754269	0.840267															28.1162	24.9088	12.7814	18.0679	46.8332	25.4523	703.603	15.6898		44.17
																		0.924515		0.943737						76.6304	19.0937	17.6645	19.8879	12.1536	50.0613	10.7917	7.73178	8.65454			49.4464	5.76094	7.0571	32.7291				3.99405	10.0945	21.6803						0.700703	0.731355				0.917043	0.712455	0.846239															15.1086	36.3545	13.3089	265.773	56.2608	204.1	59.1848	13.6508		79.6437
																		0.917474		1.00047						41.9661	25.2103	88.8542	33.0219	11.8256	9.22223	4.75499	45.5581	55.7055			13.9115	7.45765	11.6026	10.9129				35.1685	6.88934	9.52905						0.63472	0.800202				0.81419	0.780076	0.747409															9.55593	104.965	43.6295	12.5388	129.732	22.8629	24.0205	6.96036		9.26051
																		0.851352		0.919603						33.5544	6.07181	11.498	22.7836	28.1418	38.98	19.009	6.6741	9.14663			55.2572	10.2488	14.0201	7.32261				16.1615	7.64583	54.0988						0.698977	0.747898				0.748336	0.631989	0.908849															17.2371	61.0455	8.69255	35.8351	14.264	59.8006	65.8209	18.097		3.60745
																		0.903032		0.895688						43.4028	133.982	11.5695	25.9153	13.5839	28.942	20.9563	8.83013	7.89497			46.6146	8.35075	6.76201	22.1695				18.8363	5.6395	93.6928						0.749268	0.738408				0.770109	0.762043	0.983593															84.1698	10.843	17.7472	403.481	107.9	55.2345	152.245	13.5458		19.7443
																		0.998609		0.974372						109.968	12.0421	134.495	15.0711	22.0586	14.6322	3.64536	31.3711	20.6697			35.0659	37.0572	18.8753	12.5486				12.2462	29.4916	17.2539						0.794435	0.674741				0.799993	0.810044	0.766195															12.1287	8.77858	15.154	20.0437	8.83054	14.6381	192.651	12.1565		4.17994
																		1.0226		1.09427						9.20913	118.772	13.0944	13.8736	29.4373	17.3021	23.7418	22.833	16.7024			59.3052	34.2161	5.04143	17.6467				14.3469	6.87055	10.8858						0.751024	0.900033				0.8619	0.727414	0.879719															11.8706	57.2495	25.4146	22.093	61.3145	43.0382	17.6799	15.2525		3.13425
																		0.947084		0.995357						5.68013	27.1715	38.5908	15.4809	21.3617	17.7378	17.2029	23.1731	10.7417			8.53083	7.74116	10.1753	5.7838				15.5325	11.4682	19.6906						0.774204	0.643643				0.796258	0.890042	0.878581															20.5233	7.99047	7.91294	54.9844	165.826	26.6248	11.4062	19.7555		24.0553
																		0.911948		0.945437						5.77383	121.809	70.1979	39.4945	7.06871	8.34491	9.8792	15.838	12.7703			20.616	38.5796	21.5097	9.10756				9.71504	16.0363	46.765						0.736156	0.74861				0.977202	0.778361	0.83041															98.627	6.19369	11.0025	229.446	72.2107	82.1905	14.0997	23.0131		2.83306
																		0.779932		0.877346						12.5428	10.1843	78.7706	16.2272	13.8278	12.3029	18.3228	10.6693	8.39806			48.4573	5.98491	4.02527	7.24761				6.16333	8.89051	8.86139						0.679642	0.759547				0.892395	0.720611	0.83575															11.5259	21.1639	23.9099	221.592	75.5836	30.2372	6.51324	21.2025		7.77774
																		0.950524		0.856573						18.7828	34.5712	110.876	5.30703	13.5633	5.10168	27.4874	121.886	3.38374			4.56202	13.8106	21.7025	15.5382				3.73691	16.9091	8.58167						0.619826	0.749645				0.820574	0.836131	0.771083															113.925	26.7392	11.5826	177.563	52.7933	47.2033	33.0528	3.95424		37.4989
																		1.05781		0.895001						28.4513	13.358	115.847	20.21	46.0684	13.8909	20.7205	21.1832	3.93667			50.8619	18.3236	18.2252	8.6459				12.0077	11.1693	12.8834						0.785988	0.747297				0.823023	0.819455	0.785565															3.86814	16.6445	24.5154	31.9662	41.0155	19.9285	102.909	12.8569		3.34174
																		1.02596		0.977726						66.6772	9.52843	75.5485	8.17568	22.9136	8.01304	6.16497	6.86892	29.1582			25.4508	5.59047	4.16097	7.14283				8.81634	7.35398	6.72626						0.750641	0.732693				0.784658	0.732156	0.815705															14.9294	22.9434	11.3196	61.42	44.0504	31.5145	31.4277	4.24494		18.9166
																		0.855719		1.00108						80.4638	36.6553	15.1068	3.59162	9.63577	19.4992	39.829	30.8938	11.8279			12.7829	29.7986	7.06546	11.3509				7.30325	9.8705	17.5132						0.795651	0.680534				0.763338	0.701911	0.86514															31.41	16.8538	22.7743	75.8815	96.0873	127.419	11.8057	14.2043		13.3486
																		0.838508		0.83577						13.5049	52.2893	109.111	7.40733	8.86408	12.1707	14.4083	22.8685	3.23068			14.7512	8.51927	3.92127	4.11642				5.06528	6.53353	7.40151						0.707497	0.817456				0.965273	0.792392	0.891851															94.2013	165.225	16.0257	64.1587	41.226	7.15912	14.8831	14.5122		12.2757
																		1.17978		0.936372						191.038	174.684	147.304	15.0716	4.32198	9.38913	12.2097	12.2912	12.5299			19.3089	15.1339	3.99021	25.7967				6.39469	16.156	4.06357						0.810154	0.655719				0.649123	0.77014	0.719701															218.558	218.277	21.3461	310.23	56.6044	99.4957	14.155	29.4903		43.1008
																		1.01233		0.955615						56.0986	40.7132	61.1052	22.4356	3.71304	19.704	78.5369	50.9324	13.3664			32.8957	11.5478	11.18	13.6186				73.24	11.8195	25.4878						1.38003	0.700506				0.777143	0.664764	0.919115															30.308	18.1703	7.57297	255.535	20.9326	7.34317	122.717	3.16582		7.75862
																		0.868438		0.990971						41.2565	9.90336	121.342	15.9855	12.8238	11.1929	12.1613	11.7776	6.91856			39.3637	4.77763	19.4082	8.67681				22.1197	77.6378	10.0507						0.73761	0.760193				0.747333	0.868649	0.826329															84.7096	5.02141	6.46634	585.942	155.682	28.1867	321.016	32.5448		20.0939
																		0.969741		0.857428						23.2816	16.5598	73.0879	8.12363	5.13326	12.6376	107.234	54.9305	14.033			11.1133	14.9261	6.24101	8.67128				10.6979	34.1492	7.5473						0.693799	0.749733				0.958654	0.787299	0.786233															195.334	15.7683	8.78364	57.1165	226.696	146.462	28.3074	10.2925		57.5257
																		0.980421		1.04144						4.30393	195.228	32.6205	4.23336	9.63379	7.49241	15.4807	17.1979	42.4778			44.8226	9.56831	4.42313	6.29798				10.4198	23.7603	16.0188						0.677108	0.712675				0.833813	0.80406	0.79176															114.949	26.6041	15.5947	61.6803	12.1516	31.2396	63.815	13.2592		8.66258
																		0.932703		1.0455						110.763	19.7556	39.1739	85.9938	15.181	16.6682	46.0135	10.3591	13.5033			11.6368	29.7953	6.67436	13.6019				27.3715	11.0827	6.66673						0.762018	0.668963				0.728955	0.709063	0.757281															35.7103	21.1761	24.1003	23.4432	5.60313	59.7768	33.8934	8.65171		13.4743
																		1.10469		0.576						150.058	23.3114	219.754	6.73137	7.63832	13.0437	42.1112	17.6988	5.9836			84.1829	9.5087	10.098	5.7709				8.07754	44.5821	26.3843						0.889336	0.725941				0.870191	0.77422	0.670845															57.003	12.3738	10.4266	34.917	27.3057	83.9101	97.3712	10.914		34.7082
																		0.998241		0.917828						46.6055	10.8382	16.0841	10.8629	47.6143	5.33109	29.6385	27.8732	7.83069			34.3669	24.2926	9.69394	6.8842				6.44534	19.473	3.26451						0.703189	0.673157				0.718239	0.825014	0.848743															291.893	9.01969	8.9044	28.7396	9.55932	89.0941	4.5257	100.723		25.3583
																		0.717003		0.698639						44.2162	12.0727	13.0206	20.7852	6.67538	14.6635	12.2251	7.46697	14.6291			20.8967	9.06662	10.7549	4.87591				14.8871	20.2242	9.69599						0.688492	0.698057				0.780778	1.00662	0.730798															144.096	15.0613	51.3004	302.247	16.1898	73.9448	171.728	10.0079		14.588
																		0.943392		0.864309						44.3169	8.75028	25.306	20.0139	27.4684	11.498	50.1644	37.7189	11.4148			57.9198	8.5002	8.11815	11.7226				12.7908	9.15857	16.4466						0.669488	0.696137				0.711177	0.862246	0.780357															11.6712	8.67801	14.9471	308.2	51.3657	146.299	27.2727	11.7402		3.63182
																		0.96545		0.946638						75.1088	10.9299	42.2391	8.70306	7.6857	9.30532	10.0755	12.1434	10.2477			63.4114	13.3003	8.05693	17.487				6.56514	16.119	7.2862						0.752504	0.65137				0.684355	0.839687	1.02244															159.851	25.1813	27.8708	55.2357	242.759	138.008	74.5709	10.3191		12.9806
																		0.754915		0.931042						3.55905	54.2614	4.43376	13.6563	6.83188	32.7461	16.6287	34.1429	11.2109			28.7577	16.3315	22.755	66.4143				10.6783	62.7593	3.61498						0.765909	0.73282				0.809896	0.900081	0.708063															24.2921	139.907	12.9277	22.8743	14.818	116.622	57.4754	9.54663		29.9339
																		0.826919		1.28326						31.4436	134.602	41.0715	10.6371	18.8709	5.78542	17.6171	45.2998	24.9843			17.7166	15.914	19.0322	19.5451				8.08459	4.90646	6.07						0.851569	0.785246				0.744105	0.80149	0.822406															60.7514	14.9444	33.7145	21.7014	47.4214	55.9394	50.4005	7.50197		67.4974
																		0.767388		0.873189						7.52266	38.4606	171.545	13.2437	28.9695	11.3722	246.538	53.3201	14.9335			79.5449	8.34812	30.363	8.74607				20.8995	9.12424	22.2626						0.690462	0.662052				0.805038	0.88242	0.791785															3.61466	7.06975	14.2615	113.635	174.094	21.5945	76.5629	4.15717		10.1835
																		0.92129		0.927002						46.1123	37.9274	79.0258	10.3397	66.625	16.0177	10.6154	16.2751	10.0007			110.696	20.5502	9.23126	21.1427				6.46784	25.2282	40.9507						0.728792	0.753588				0.70589	0.764384	0.858557															85.4905	82.0273	26.9928	8.64005	261.789	12.6947	85.7149	3.78838		6.80263
																		0.87654		0.990983						85.5374	35.1944	27.1915	21.8331	10.4066	5.62559	19.5346	22.524	10.8954			51.3736	6.0319	12.5093	8.48313				16.6179	5.59954	18.7983						0.529096	0.752359				0.730307	0.663016	0.813546															11.1423	30.2404	24.3255	74.3178	237.621	92.6773	138.873	42.733		37.5095
																		0.984996		0.969567						34.7135	79.1776	22.6959	22.5873	9.81317	10.5851	20.8818	28.1627	38.8625			40.1904	4.07064	3.821	12.6454				24.124	62.6848	27.2658						0.834433	0.544977				0.846982	0.861001	0.717684															22.825	28.1207	20.6832	229.971	52.8225	28.6204	29.0347	13.0161		52.4912
																		0.937986		0.900406						11.9999	11.4286	55.4077	25.0187	3.84994	45.8294	20.8714	38.057	11.4264			23.8222	46.5106	16.8551	39.8864				8.61461	16.0539	30.3644						0.768696	0.626724				0.814006	0.795074	0.876425															51.6269	29.668	35.0376	17.8065	50.6232	13.9318	119.924	8.04341		52.1188
																		0.914147		1.05594						63.853	20.5201	184.846	13.6558	7.99241	12.1882	157.705	39.7595	6.98782			24.8834	25.3686	7.003	11.9342				53.8541	46.6232	15.9024						0.778032	0.621393				0.842788	0.820307	0.735479															200.85	7.18112	63.8254	174.708	477.601	76.0206	36.4354	29.4414		19.243
																		0.99402		1.32174						111.658	26.8608	217.748	5.25895	133.782	14.1138	12.187	46.3231	5.59375			8.07498	6.8664	6.91185	14.5933				35.5019	9.73437	18.897						0.723101	0.954486				0.830369	0.816633	0.805624															98.2027	18.7443	14.9926	30.4226	60.0794	39.3692	106.575	25.3023		9.14325
																		0.920977		1.00677						101.04	8.92746	68.0725	15.1214	11.0565	31.1096	7.60015	17.7792	6.55837			25.0016	14.4538	5.32272	7.70437				28.6581	13.2327	6.60809						0.900875	0.768154				0.898256	0.761435	0.744424															5.35093	45.1538	52.2826	75.7588	87.8974	126.781	44.2562	28.451		7.49398
																		0.790151		1.02054						15.7586	6.99491	214.98	6.28067	50.3223	10.0526	13.8587	55.9971	3.35929			80.3065	32.8017	7.04142	10.3364				10.0308	72.6691	14.9065						0.718492	0.739839				0.792213	0.81537	0.85134															25.5091	4.96602	45.5723	19.8917	557.716	30.4415	23.0529	25.9664		27.7745
																		1.02137		0.928021						90.4737	39.1445	69.7487	16.6691	12.5973	16.5822	9.08145	61.0994	4.14669			63.0218	11.3436	12.0099	26.4263				14.8533	8.43786	9.852						0.769094	0.740607				0.832328	0.845942	0.913374															40.5359	32.6849	18.4958	79.7035	13.3635	56.7002	234.381	7.8245		36.0245
																		0.964957		1.02132						25.0606	61.5543	23.4321	17.0684	6.42239	158.087	4.77956	19.4866	31.8908			67.1195	6.38272	10.5584	14.0033				3.93408	9.42301	98.7592						0.649064	0.802773				0.71721	0.697678	0.743888															63.2554	6.66849	12.7181	27.4216	169.614	80.3033	29.4464	16.5758		8.73254
																		0.840329		0.885892						13.0175	85.4636	5.53569	10.5858	13.4256	7.50107	13.041	25.3884	6.24711			20.2166	9.03158	18.6615	9.87888				18.7919	8.47202	13.2433						0.771381	0.794998				0.867136	0.739881	0.668602															74.9267	18.6178	30.1765	18.7157	176.048	5.57454	26.5301	44.7086		77.2995
																		0.844543		0.880041						64.4806	20.3765	30.3142	39.229	7.35391	9.07473	43.1869	14.9116	5.19583			26.6128	6.22485	29.2508	36.6827				33.8264	5.92843	27.3375						0.877433	0.867338				0.762846	0.785884	0.849101															36.8179	10.2015	8.87789	67.6034	8.96036	38.8253	111.115	33.7786		6.70819
																		1.1026		1.08398						51.6374	24.5631	5.01761	15.4085	4.89612	84.156	5.56375	9.66034	7.86371			74.5595	25.4315	14.5195	19.9832				21.1836	34.9459	7.6306						0.832311	0.77596				0.912127	0.835939	0.727109															76.757	83.1905	17.1504	31.6893	5.70963	31.7207	4.63326	41.3385		34.8007
																		0.91508		0.865143						105.725	82.9569	109.654	12.7267	7.23167	13.164	25.3368	30.7662	5.61397			50.6055	19.9237	4.76531	33.4201				22.5114	11.865	17.5158						0.786319	0.781704				0.649988	0.78986	0.633654															65.6739	7.94791	27.898	8.89589	397.454	72.1297	44.4228	50.549		9.98118
																		1.04687		0.998261						11.1413	48.9841	338.025	16.9152	9.01942	8.227	15.5529	91.4616	6.03391			6.52417	13.7036	14.0488	8.98586				13.3893	10.393	8.47132						0.689305	0.677249				0.661732	0.922043	0.737477															14.5639	7.41129	26.0863	136.474	107.718	88.4371	16.1435	18.5986		16.8796
																		0.919229		0.759225						28.7692	16.6785	211.009	64.3335	8.98067	11.826	73.5762	14.0827	3.94997			35.1267	6.79646	9.29353	6.46715				14.017	8.53649	10.8812						0.734348	0.822384				0.793459	0.59257	0.873407															175.446	8.8194	12.2404	465.301	68.3833	71.4983	7.54808	7.47145		12.355
																		0.870912		0.77054						5.36847	3.67499	215.626	8.53172	30.8637	4.81208	5.36204	21.0997	12.9697			31.4425	13.8837	8.03145	11.4612				9.97436	6.60771	12.8324						0.755667	0.779724				0.808615	0.765269	0.842919															26.6942	24.953	9.66323	48.2937	71.4913	15.5027	145.345	52.9237		3.8334
																		0.85443		1.1527						7.003	64.7563	15.7758	14.7058	17.9211	7.82686	42.869	23.8922	48.1834			34.0155	24.5335	4.88656	26.0116				14.0884	6.21228	16.1132						0.812367	0.767625				0.876789	0.741333	0.739744															411.044	11.2216	10.0649	127.559	114.655	181.106	81.1894	37.0461		8.9829
																		0.918501		0.926823						174.65	5.18899	112.407	5.32158	13.2345	9.91084	24.1053	16.609	51.3796			103.661	7.45538	6.77517	12.0094				17.0111	34.0748	11.3445						0.707265	0.643901				0.875191	0.767432	0.705512															7.6859	6.92879	35.6432	48.3611	46.1647	30.1685	106.257	4.50186		46.5996
																		0.910835		0.848186						62.0941	19.5657	32.6143	8.27627	25.8205	39.4939	15.7693	43.5027	6.82355			28.7119	5.6079	4.18673	10.6172				10.7002	15.4211	12.3534						0.550326	0.72174				0.86623	0.713487	0.74497															23.6003	47.5241	7.01846	22.8545	41.9028	127.126	40.4342	50.5463		11.6508
																		0.888988		0.868935						113.991	27.2731	13.4909	21.5283	4.49184	7.37961	35.0945	18.5518	5.97807			19.4283	10.0884	9.58664	6.96404				16.7423	14.4435	19.859						0.737769	0.774739				0.889536	0.707396	0.142152															26.8632	70.4895	5.5156	48.2205	31.339	105.513	92.2229	3.91873		22.3102
																		0.882564		0.858365						154.66	11.8605	468.856	5.41871	63.4138	8.7393	21.0379	42.1079	4.63873			27.8618	8.64003	16.6709	4.65472				34.3584	6.27791	20.5025						0.656859	0.632325				0.786108	0.815645	0.785562															6.57848	3.71249	13.9983	14.4764	39.1379	68.2124	10.1528	6.75771		14.8816
																		0.90541		0.705649						23.5904	157.264	24.0191	15.8054	20.5562	41.9147	22.9983	12.1436	19.0039			50.2501	5.93906	19.6254	12.0277				4.4402	24.8753	8.06977						0.695682	0.813627				0.855422	0.891552	0.697853															41.2276	15.5283	13.5165	32.9943	10.6095	52.591	70.5732	18.0451		3.7627
																		0.87255		0.888003						12.0599	8.2563	66.6701	7.08097	5.54118	4.02199	8.94583	19.3528	8.23167			38.884	7.68059	5.0924	10.7453				10.7508	23.1412	23.9087						0.780961	0.804815				0.797363	0.721599	0.860567															61.0901	158.328	23.8772	283.924	25.9067	11.3167	75.5082	9.65457		2.8797
																		0.925851		1.11924						115.15	201.353	497.612	9.43268	7.82457	28.7544	25.4836	52.9075	20.6735			101.217	7.23438	8.79427	12.6189				3.28297	11.5971	3.52944						0.732384	0.901685				0.83449	0.711812	0.789734															64.8529	128.157	20.6831	6.65551	22.6342	87.0659	32.0429	12.5767		20.4105
																		0.828271		0.931071						10.6587	15.8949	8.87044	5.59531	11.1468	17.423	40.7265	32.2822	6.75779			113.811	15.5976	6.74427	6.8142				4.56307	28.3956	19.6482						0.796157	0.962885				0.506236	0.899792	0.84452															12.8557	18.8187	11.2516	27.5827	142.683	23.7824	28.9351	7.65125		3.30064
																		0.705121		0.818359						116.629	15.5805	455.716	14.6592	142.835	5.49057	68.9486	75.79	7.09864			21.1842	12.4166	17.0847	7.48111				20.0795	7.42677	4.31939						1.04542	0.734684				0.812216	0.77431	0.791777															42.3453	58.1647	35.3478	7.72154	31.4284	68.6399	83.3932	21.7246		3.95424
																		0.816604		0.960329						19.2078	64.4679	181.649	10.8416	6.12498	44.2871	6.057	7.20322	49.5434			19.9895	10.61	4.50572	8.50116				13.8435	6.99262	9.52115						0.653837	0.711842				0.727004	0.87432	0.746794															175.613	8.73974	17.1297	64.8705	28.3044	63.221	3.06806	6.59931		36.7764
																		0.982316		1.00305						16.3882	11.3993	24.3948	6.82773	10.4015	32.3507	4.55596	13.6743	7.3374			17.1344	10.2816	15.0949	5.25606				11.2891	38.5889	10.9821						0.731074	0.772386				0.658241	1.0405	0.996164															44.8581	18.0435	29.4453	119.225	67.324	119.078	39.2688	13.907		40.1534
																		0.857185		0.947878						10.713	10.7682	37.1796	41.1612	40.3037	6.09131	39.5831	18.9189	9.29605			14.0771	11.0907	16.6227	15.4173				9.67655	53.2675	7.31036						0.731324	0.806312				1.06684	0.764523	0.782608															213.872	15.802	25.5462	24.3303	35.4953	56.1412	306.603	6.22187		15.4554
																		0.756816		1.08936						43.0115	10.8042	76.3991	7.55105	13.6015	4.96706	6.59354	10.6899	27.5158			40.3908	10.4663	8.81243	12.5365				5.7687	16.4271	15.6978						0.685434	0.928933				0.75119	0.859592	0.779871															36.2173	31.5121	4.85374	207.092	20.5675	107.91	13.323	4.56247		3.63523
																		0.893821		1.1059						53.6621	5.08105	60.2486	5.13232	12.5931	7.64937	13.4679	44.7461	34.5617			98.3955	12.3213	10.4183	4.72669				14.05	17.4713	24.3363						0.644919	0.518736				0.710755	0.865569	0.808105															92.6173	17.0504	24.41	11.7174	125.085	34.0528	144.655	16.7943		12.7912
																		0.896731		0.946328						21.435	24.062	59.4333	125.621	9.39206	19.3118	14.1061	17.4535	30.9553			7.01239	17.4496	21.2557	33.0291				10.5208	5.01148	35.5192						0.764515	0.7814				0.83056	0.911901	0.868707															55.5157	33.2337	48.7846	58.5611	12.3733	80.2315	61.5792	48.1473		7.68039
																		0.189357		0.926804						26.8438	167.205	217.43	24.3166	7.89997	11.852	24.5707	26.8024	11.0011			31.1831	9.64421	11.9662	21.798				14.5366	10.4792	14.724						0.756513	0.772554				0.7964	0.785047	1.00401															31.8231	5.96007	9.1824	7.51818	14.1098	56.8603	75.3038	7.45742		4.79702
																		0.922574		1.21927						25.6435	5.9426	71.5524	4.98703	10.889	7.51728	18.2793	13.6692	10.6982			10.736	6.00867	4.25915	16.7602				4.32101	43.0976	5.09651						0.706361	0.71555				0.798765	0.743633	0.88686															93.4853	6.92709	22.2722	9.11101	19.4209	86.0896	152.916	16.7583		37.511
																		0.8503		0.903416						9.38728	13.1867	104.22	14.5504	10.706	17.0895	9.07341	18.0613	62.0243			20.9229	6.11728	33.411	16.4335				46.7879	9.59639	7.55135						0.632964	0.625993				0.845806	0.608557	0.559974															74.9847	63.629	9.20674	60.8506	3.75157	69.1568	50.066	10.3692		22.4551
																		0.876244		0.447355						5.15549	20.7946	113.525	14.5842	19.136	4.10644	29.5661	74.6954	10.7221			29.245	10.9989	5.01924	21.8988				24.362	13.619	20.4766						0.622027	0.665084				0.733771	0.752165	0.775809															49.4583	67.7749	4.14027	34.0898	55.4855	22.9924	46.4347	14.7426		52.9228
																		0.839		0.964871						21.6801	33.1387	47.6225	18.6167	37.4819	16.9537	18.8896	27.76	7.49915			13.6015	5.83475	22.2081	3.63214				11.4239	7.40669	28.8466						0.743799	0.785932				0.734453	0.786633	0.781008															3.1581	3.21613	3.59303	142.278	15.3917	271.147	78.3225	20.9552		45.5796
																		0.909996		0.871529						28.4204	16.9685	381.146	17.8288	12.6684	27.3298	8.0398	10.3529	4.84007			64.7749	12.8136	5.24417	12.1665				6.56638	8.54127	11.2886						0.786081	1.00063				0.705226	0.736614	0.73591															10.0336	14.0242	7.65337	27.6313	532.886	38.0532	422.299	7.58842		12.1329
																		0.766703		0.967283						39.4516	60.0474	166.109	10.7757	23.9563	6.66775	9.07663	21.052	18.6379			29.5515	11.7602	13.3744	7.11705				36.4216	18.9478	28.6082						0.777555	0.703235				0.812017	1.35842	0.880286															22.3236	17.1003	16.9597	63.3589	6.56803	77.3197	44.555	21.2295		19.927
																		0.864022		0.635148						22.6878	134.545	41.7407	8.91282	10.2186	42.8502	13.6474	13.9908	55.9837			10.9	9.30424	25.6945	24.6686				11.988	61.7223	5.03671						0.793225	0.774428				0.797771	0.847682	0.833797															64.3035	11.8873	2.80066	127.362	31.0816	59.2555	34.3291	16.1425		11.7503
																		0.833592		0.77152						34.2023	56.3744	17.8417	15.054	17.4869	70.2387	56.2892	65.4083	21.9543			33.623	8.2505	18.7808	16.6451				13.0741	38.8751	15.2605						0.706241	0.607889				0.790005	0.889631	0.628111															166.58	31.6117	17.6177	26.125	7.18964	87.2634	23.0994	3.83712		4.43333
																		0.822466		0.909533						259.346	9.22191	56.9247	5.61659	15.8876	22.1421	16.5542	31.41	8.12294			24.0872	5.36909	28.9033	11.9776				12.8826	36.4615	4.43367						0.746222	0.690186				0.808273	1.2288	0.850367															6.46476	20.082	4.60286	19.05	36.3059	12.0312	9.8355	17.8033		5.06428
																		0.912244		1.09909						31.7839	6.43078	65.7105	25.7953	10.61	34.0721	7.81922	27.6429	13.9812			72.4375	22.9303	7.73401	5.03578				10.5729	13.4033	20.4303						0.709624	0.765327				0.849839	0.970944	0.812865															14.5889	19.717	8.7721	65.809	29.1292	58.7721	25.6336	16.1659		148.351
																		0.99513		0.830149						30.4476	57.2162	392.269	7.11991	7.69313	18.3153	13.6576	95.2058	16.1329			14.8529	25.2222	13.5333	8.45033				7.15728	11.0828	19.0243						0.798298	0.735357				0.759948	0.785822	0.77225															48.8266	6.73203	16.6177	22.0887	49.3514	75.2332	28.1368	8.3741		18.9933
																		1.04609		0.96582						84.4025	14.8098	282.512	7.57405	20.1224	85.7484	22.3134	26.6399	60.988			34.3281	11.1274	5.27922	5.10436				17.6338	6.76366	5.53928						0.782207	0.818024				0.815506	0.936169	0.779688															58.8453	21.1928	14.6869	17.039	41.4125	48.3732	47.7499	5.79607		13.8272
																		0.904749		1.08766						183.61	16.655	38.2238	37.734	17.7953	51.8347	19.4656	6.56252	25.6428			12.1085	6.29058	11.477	10.7791				6.97332	3.94692	54.5061						0.726803	0.649923				0.740107	0.890748	0.818109															104.867	16.0636	9.61712	17.2683	208.699	183.878	57.0985	7.32917		5.46345
																		1.01066		0.629733						19.4626	196.348	116.322	4.92672	3.8263	33.8589	16.6208	11.5608	58.2365			28.6011	11.5071	10.467	17.545				30.4623	14.0761	8.69937							0.925581				0.705904	0.664475	0.747494															45.5515	10.9587	23.8174	9.40436	56.4473	50.5151	16.6874	13.372		120.903
																		0.92265		0.949213						113.075	95.0404	419.664	9.9619	21.6392	16.0136	10.0487	13.0987	5.80993			17.2601	26.8374	8.93938	7.68538				41.4198	9.92662	15.8109							0.741769				0.780868	0.778472	0.791521															7.52056	38.2214	10.4143	21.0478	25.3653	4.40293	47.9425	20.315		21.3939
																		0.88406		1.00237						11.7683	8.60559	3.67533	15.9835	8.37895	27.8589	10.4102	112.845	18.5985			86.0392	24.6743	7.9444	11.1382				4.40875	9.91869	14.904							0.620683				0.807171	0.830599	0.79663															29.4953	6.01383	16.5362	10.4024	179.578	66.3235	6.79805	14.5544		5.73465
																		0.97641		0.949889						17.3099	65.9771	73.0032	5.73995	9.18231	13.7475	39.7139	22.3996	241.331			28.8649	13.2945	9.69782	16.3683				19.3477	4.59074	3.52751							0.831874				0.912429	0.721741	0.714375															123.884	6.36872	16.2348	78.7488	3.25097	182.192	197.681	25.7406		6.44617
																		0.887646		0.767379						48.1043	34.3499	620.324	25.2863	10.2787	5.38718	6.73939	8.83955	6.62068			26.5783	11.8865	7.47312	9.52551				11.9257	3.21951	5.32336							0.797092				0.883784	0.76441	0.766187															144.452	8.72519	10.7012	53.1671	8.94975	22.7666	34.8229	7.95139		26.3567
																		1.01933		1.10297						24.0691	10.6303	51.4543	5.10567	8.68679	9.92431	15.7716	4.07098	12.9727			22.648	13.7292	6.49866	16.7088				22.7181	33.058	6.33023							0.667641				0.889549	0.877624	0.849291															135.649	12.2284	11.2337	95.0549	92.4256	173.903	12.2411	11.4901		65.2499
																		0.937303		1.00213						19.7369	23.419	6.87733	3.98982	40.4719	13.0921	38.4739	15.6313	34.444			15.4629	8.98033	57.1293	26.8708				9.665	11.6724	6.29586							0.802367				0.745242	0.839142	0.887493															74.8577	15.4853	10.1605	50.5206	149.325	39.444	17.8077	6.18806		30.517
																		0.897831		1.06475						248.968	49.7077	141.56	77.0336	12.0996	9.33463	8.79146	8.7742	12.5574			37.5535	12.0589	6.75164	33.0612				6.95088	56.8377	32.4721											0.777763	0.822725	0.762087															9.04799	26.1928	2.59515	25.299	71.026	81.4261	13.7258	29.6575		3.0601
																		0.777326		0.949317						29.3998	11.4638	123.018	7.47826	12.6634	20.158	11.4928	10.3897	7.98794			21.5213	13.2139	20.3674	11.8995				7.18604	8.05376	12.7921											0.868275	0.668593	0.814208															8.93495	40.5763	2.29042	91.9302	34.3709	31.937	136.996	7.80704		36.4623
																		0.729107		1.18905						88.2701	79.7529	51.6066	40.9301	7.63818	26.0974	6.84447	16.1448	11.8417			21.6257	16.7571	14.6892	10.2968				23.5673	23.0846	8.35688											0.878347	0.912143	0.774355															137.876	3.88597	15.4576	23.8154	183.502	114.186	17.373	75.8973		41.8841
																		0.678687		0.928763						73.4298	5.93973	17.1903	9.15137	16.0931	9.17521	19.1521	68.2724	62.6247			12.0022	18.5428	14.6408	4.32164				28.5649	9.21892	4.10967											0.693799	0.726848	0.932241															169.211	153.876	10.8565	112.724	3.85913	44.305	53.3744	10.5839		46.4123
																		0.87403		1.01543						6.44363	8.2267	90.1471	9.65311	10.4366	9.66044	6.52815	34.7654	4.14928			30.8679	12.3704	7.27492	3.87126				5.24157	11.4478	16.3012											0.744766	0.807341	1.17621															47.8839	22.8471	25.0983	30.8898	74.9145	7.01574	44.5632	6.9119		81.565
																		0.916128		0.94212						86.5052	48.6209	180.071	6.09829	10.9785	14.9266	7.39764	10.4901	23.7737			48.9501	9.12698	6.63834	68.7698				6.15365	6.70704	7.98699											0.863513	0.749329	0.795983															62.9933	18.2891	8.01356	194.588	8.13225	160.719	72.4795	9.84468		38.25
																		0.902434		0.924075						7.09125	11.9789	21.3997	9.97436	4.64447	12.0663	9.15465	65.5099	15.366			3.36989	11.96	35.4971	11.997				27.8461	14.4828	8.55667											0.861345	0.719053	0.787708															23.7438	19.4385	21.8124	24.7571	75.9368	58.8525	72.1604	11.5025		9.50982
																		0.880452		1.10942						213.344	8.57598	156.211	17.7238	16.4816	4.53464	7.09808	23.4766	12.019			331.667	33.9059	4.5517	17.1072				21.2595	10.9248	7.49758											0.730136	0.906877	0.810431															17.0226	23.3593	11.1275	18.0532	59.3011	42.9616	50.1554	16.6615		18.6917
																		1.1149		0.834431						40.4609	83.5988	60.3619	12.7204	4.01459	11.3072	40.3497	23.8329	13.6258			40.0651	84.3365	4.64964	18.8396				7.92965	3.91215	22.2076											0.843208	0.861139	0.890661															36.1886	16.1018	17.4215	74.3389	33.9393	39.3261	18.678	13.5961		74.1635
																		0.993918		0.977541						122.815	32.0688	68.7843	8.04044	10.6731	6.70299	6.78141	14.3961	3.13499			8.50934	5.03725	8.63004	5.36928				3.23105	7.47921	11.6176											0.67785	0.950915	0.816109															15.2307	17.4637	8.00452	19.6381	20.6977	48.1893	175.719	7.66482		151.869
																		0.991664		0.894312						117.953	127.989	29.683	50.8724	26.0977	7.02263	8.10298	18.0228	8.10142			6.87968	6.48518	24.6279	12.9997				5.96649	8.60365	22.281											0.676532	0.824552	0.961103															36.1914	9.57832	46.1302	54.3796	82.4952	8.35221	33.3409	8.57229		14.9843
																		0.957553		1.02876						41.7234	53.8341	51.0256	9.59677	8.60431	8.93396	24.0698	15.7462	14.9554			13.937	14.3436	6.6408	72.3473				6.58431	13.426	29.1275											0.980766	0.867563	0.745737															36.8733	12.7871	14.3853	122.181	7.41589	32.5827	118.057	21.4786		30.1381
																		0.862593		0.834934						30.8349	6.65886	119.787	5.613	5.41163	4.59745	3.74888	62.66	9.02508			14.3938	9.4001	13.8525	14.1144				8.73092	6.41081	7.26938											0.896972	0.788559	0.755475															32.2721	48.4999	10.1271	38.9218	46.8754	73.0717	34.2918	10.075		15.6278
																		0.923612		0.79746						47.0098	21.6522	30.003	4.52793	8.91496	12.7866	8.75312	22.1934	24.8983			40.6188	25.1895	9.2694	16.0045				14.4259	20.9651	13.2316											0.835145	0.778364	0.713125															23.4348	7.6111	20.3528	27.0857	191.504	142.061	120.47	6.66376		78.1416
																		0.956517		0.78296						158.337	18.2583	39.7215	12.8523	12.4126	24.6208	34.4178	12.683	12.7805			14.4767	6.46812	6.56606	20.5586				23.7705	6.76301	10.8398											1.01136	0.951466	1.03488															56.0583	17.4598	15.541	16.4849	25.4673	123.828	375.191	12.3819		49.1958
																		0.735846		0.900778						94.3673	21.6926	214.167	10.9382	6.53902	12.8501	11.7795	34.1028	6.3473			31.8207	23.2782	9.36337	17.5292				15.6945	4.80656	24.6243											0.732724	0.891011	1.05326															42.6409	10.1795	27.9806	29.8209	48.2052	111.697	41.7021	4.87403		46.8783
																		0.799665		0.90018						69.7783	36.9136	103.78	18.6097	18.3296	10.4386	36.7691	39.9483	15.8023			36.7569	10.4073	17.2122	13.7394				24.2288	157.267	11.267											0.861647	0.837488	0.893071															10.1815	6.63069	12.4494	50.6936	25.3299	54.6659	73.4637	6.44249		66.378
																		0.850696		0.809209						57.6856	4.16638	59.1788	21.0705	7.8884	39.2166	8.54275	34.0386	3.68244			10.3987	15.5065	33.8306	5.00511				6.92244	31.3894	16.5865											0.922448	0.755393	0.769108															23.4586	6.50127	17.2603	15.2504	22.8995	149.747	11.5712	10.7008		24.4553
																		1.17037		1.18588						96.8685	86.6358	20.2459	8.08305	9.61441	8.50407	8.04538	6.05898	7.93185			52.1358	9.35019	6.58928	4.42123				18.8233	35.3137	25.0979											0.75343	0.873847	0.79602															135.407	9.80157	13.2735	223.772	284.707	94.4585	40.2707	16.994		6.2955
																		0.891026		1.01378						348.289	25.6348	153.225	12.5428	19.0934	11.4138	37.8273	23.8435	14.0732			23.5077	28.3603	10.8403	10.0407				5.01598	10.5548	55.8846											0.844047	0.648601	0.885625															32.5894	13.9508	10.7179	43.7959	75.7567	133.044	7.06086	23.783		75.113
																		0.844886		0.832838						5.80842	51.2264	76.7024	8.60559	6.19135	30.0506	27.264	49.9693	8.48379			21.2904	25.6677	30.9335	10.7088				7.02749	18.014	13.8746													0.930796															84.7138	4.43216	6.76648	106.45	22.3269	13.1649	115.156	14.5696		4.94268
																		0.994279		0.771995						48.8303	48.6712	51.1063	23.9159	3.69529	25.3068	12.6296	15.9568	8.35069			69.4876	3.11247	6.73465	14.0294				4.32243	17.5685	11.3302													0.919015															59.3318	5.21702	12.9751	298.964	59.7448	49.7566	5.57587	21.027		14.9949
																		0.832677		1.00776						62.6081	5.86661	12.4723	8.86074	80.5691	7.4695	33.2886	19.331	34.053			13.1492	7.34607	15.2132	4.5876				4.98679	31.8099	7.95933													1.09391															3.50147	29.3785	7.91229	69.9357	25.3405	27.8535	149.603	15.479		23.4144
																		0.866853		0.997845						46.0721	18.3822	82.4182	7.58648	12.3927	43.3153	22.0274	30.1399	4.0004			62.5096	8.37462	37.8548	16.098				25.1235	20.8516	8.08914													0.703308															10.3814	9.4751	3.15574	10.6572	13.7991	47.1965	78.5171	6.94581		129.783
																		0.937735		0.877694						22.3785	33.9575	15.9023	19.2397	9.94511	14.1176	5.96679	15.8221	31.1459			15.4749	16.3193	23.4666	17.9189				17.5542	18.7093	11.0843													0.834076															16.2925	19.4402	4.03585	134.1	134.667	361.541	15.9763	30.337		21.4625
																		0.73943		0.939665						147.057	11.9361	218.365	30.5528	7.94609	29.2914	23.9758	4.40123	19.3003			31.25	18.0578	20.5549	9.67363				29.6934	11.2273	5.26745													0.811472															47.7838	22.3202	4.2194	38.9254	135.898	224.849	162.201	3.62498		14.1246
																		0.918373		0.970909						96.9198	21.8988	69.2927	11.8747	7.27883	19.7789	78.2151	47.5426	6.85249			28.6603	21.4322	8.15673	10.9905				19.5985	4.90289	8.57989													0.715856															200.142	6.32573	3.56055	16.7483	7.57519	57.5581	47.1349	15.087		13.9336
																		1.12787		1.04971						25.4653	23.4614	97.4029	7.07287	23.8742	13.5951	15.3397	16.2652	6.35341			18.9544	8.4661	6.89538	10.0831				5.4362	7.01364	8.92328													0.944071															53.8642	9.65078	8.00962	32.1787	7.74643	15.7662	87.3272	13.6809		18.8568
																		0.933873		0.946969						12.6418	8.22571	8.54692	9.05308	12.5319	3.66549	5.3836	14.3172	8.16848			7.09385	7.04394	8.76989	22.8106				6.32259	9.82963	11.2122													0.799533															68.4006	17.0949	6.63768	10.2765	36.3554	90.2952	7.38537	3.80305		5.396
																		0.895759		1.02235						8.334	25.0495	482.168	11.7779	20.4399	5.23958	8.82759	41.2662	20.2489			42.3236	3.90218	26.1711	6.49069				5.13107	43.8813	8.07818													0.77796															7.78036	2.32106	31.2388	13.4703	14.8732	31.9605	82.9589	27.5557		19.0729
																		0.912006		1.00997						29.8768	9.85442	11.8875	37.8142	6.57227	4.11898	10.8429	4.73739	27.6225			55.4032	12.2	10.4302	10.3801				9.02866	17.137	16.3109													0.884527															114.772	10.8427	29.2426	6.24962	34.8031	57.1962	4.81261	10.0799		64.2751
																		0.885236		0.970172						17.6262	10.0381	7.1718	15.6013	4.79094	11.6698	11.2319	24.0852	8.80016			52.0889	12.2909	4.21085	24.736				15.1148	17.2012	13.6564													0.862937															66.3987	5.54075	3.4416	13.5083	43.6207	111.44	18.3541	10.4037		16.3519
																		0.749741		0.959561						75.8037	54.8175	48.2209	6.77457	11.1836	6.21467	48.1767	16.9592	12.3513			114.149	29.6394	22.7714	11.5263				24.1687	6.68175	11.1204													0.948638															256.047	2.47734	10.1637	188.097	62.6005	32.0514	51.3761	7.5326		13.2284
																		0.756048		0.879691						4.80881	102.163	21.7151	28.5819	20.4986	10.1747	8.81305	29.1983	28.3656			58.7855	13.6673	7.73888	17.3231				5.72214	14.3756	58.4046													0.898027															141.807	8.38902	9.32627	25.1396	107.788	40.3474	145.379	13.0664		35.9723
																		0.876816		0.904196						37.0506	15.9111	155.117	9.50499	9.7033	8.35637	36.7816	136.348	6.71333			20.2462	10.1258	14.8339	6.89928				5.66166	9.51101	17.6359													0.697323															33.209	99.7347	20.1469	532.385	165.603	74.8062	45.0212	4.68147		10.7119
																		0.946104		0.913459						128.756	32.3745	500.897	5.88559	52.3692	15.3147	17.9745	76.6307	3.89156			97.1284	23.3133	11.8653	16.9689				19.4824	34.1413	20.4437													0.836086															95.3917	25.1778	7.5456	95.5467	20.3956	243.803	31.3646	4.11754		6.31372
																		0.879031		0.906653						3.61542	94.5717	96.8129	14.9024	9.0929	16.5147	11.507	21.5618	4.94582			17.9291	19.7253	36.9972	17.3078				10.8435	8.51566	4.75338													1.00523															45.5432	10.8857	4.03507	92.2923	63.9075	95.4621	296.356	3.15049		8.85948
																		0.900251		1.01359						134.091	30.7279	59.8938	6.63579	10.2547	5.49219	19.4172	20.4224	7.65897			30.8056	9.57733	4.85583	14.204				18.2386	7.62589	8.57347													0.931569															124.114	18.7683	11.2821	54.0433	54.5996	57.0384	5.35196	6.79791		21.5169
																		0.913505		0.888546						57.7276	60.2596	38.4754	6.25214	26.5436	8.84271	58.2589	31.752	22.2356			8.80701	15.8267	14.2514	10.0817				17.1487	9.36092	9.04507													0.760221															150.244	51.4843	8.71394	7.62805	73.4606	19.431	13.4581	8.11286		143.278
																		0.952565		1.09597						53.3888	95.7187	84.4026	13.2824	5.19833	46.6842	6.38251	25.6187	9.47758			38.9402	14.7084	14.9013	7.77512				3.56618	25.2487	11.0135													0.933281															68.729	2.9828	4.51194	21.5249	21.9515	36.3487	468.835	9.11168		33.2766
																		0.902246		0.962236						22.249	44.3166	13.4885	8.72769	14.6901	6.81317	4.73051	25.7766	15.3309			65.8714	16.8668	9.9655	20.2085				21.096	25.616	5.71464													0.59994															217.077	9.61208	10.9739	112.276	400.703	20.7079	53.2627	17.4858		36.3116
																		1.0126		0.964276						10.7891	8.33781	19.0087	14.546	20.4349	26.8778	4.6681	25.2274	5.92657			12.3441	11.2416	31.1223	18.255				4.11866	9.0792	7.00698													0.785665															77.6313	15.4811	10.5709	196.665	4.54704	27.8983	72.8802	4.14289		5.82623
																		0.895943		1.05902						39.9201	27.6777	27.8898	6.63027	12.923	9.0016	21.9018	24.7077	15.2573			39.829	45.3483	9.4987	20.7338				9.4405	23.1365	40.4715													0.815345															269.076	15.7775	37.0806	20.1948	20.5917	31.8176	81.8915	12.9055		9.76893
																		0.619436		0.957999						17.1409	16.0983	97.0297	4.92448	8.66202	7.36997	32.3086	32.3383	3.31445			17.0567	14.9252	19.6067	37.038				11.9548	6.52678	14.2371													0.866534															86.9089	15.1108	6.99653	130.993	77.7878	43.9761	210.12	11.8365		12.051
																		0.936915		0.994121						37.8595	14.6612	10.003	11.8655	10.5101	15.3399	5.6401	5.87081	25.9509			19.9582	21.2506	12.5265	9.28122				10.6385	53.2361	18.4626													1.00881															152.277	10.286	47.4518	402.665	33.7217	3.37569	5.29747	20.2687		15.4247
																		0.960448		0.924814						133.535	155.559	48.1947	21.2877	21.2975	5.0746	11.8794	126.272	8.30189			82.683	6.47362	8.30269	13.2713				20.9295	13.2559	11.5731													0.707412															5.95265	5.99209	33.2517	10.3563	10.269	33.9119	25.1897	23.7052		15.8444
																		0.958694		1.00393						14.2483	40.5582	50.5561	9.77837	10.3889	9.03318	9.47716	36.6961	5.85438			37.1122	9.9163	14.17	24.3534				15.4277	30.7283	6.77282													0.888926															36.4904	2.56603	18.671	43.8161	638.324	60.9361	379.892	7.76446		8.43065
																		0.867448		0.84487						29.7256	36.0588	18.8173	44.3904	6.46359	30.152	3.43756	22.8119	12.1044			3.95663	39.7624	11.9542	13.8954				17.1935	24.0811	15.2926													0.749106															4.65501	10.9857	5.34528	19.3346	162.416	120.974	46.7053	13.5355		15.8776
																		0.874894		0.815657						87.6827	21.9794	39.1592	8.96781	12.0413	51.2188	11.6732	32.7124	8.35143			22.096	18.131	5.96324	11.37				56.5356	14.9329	6.04171													0.717972															47.4098	54.9876	13.8149	219.151	163.092	30.3112	108.381	9.5643		21.5398
																		0.94375		0.806187						58.3447	8.7422	167.316	11.3386	24.651	14.5814	10.7956	17.0378	11.3742			29.1697	19.0417	4.34774	3.60694				10.6536	12.6182	14.023													0.784175															53.6748	4.3221	22.7365	10.9267	61.0919	96.6123	98.6362	8.41222		8.04417
																		0.952894		0.764259						102.206	11.9873	73.5877	16.7341	24.0724	6.02542	20.7882	50.394	17.8389			29.0369	12.3398	9.44236	3.51164				14.4821	50.6066	5.40731													0.811043															358.896	34.1009	4.75784	108.988	14.251	102.925	316.374	31.9937		25.721
																		0.975504		0.901068						18.4715	44.1917	182.92	25.4409	7.12382	28.8593	8.27557	15.2439	9.32684			32.8971	15.0946	7.48354	9.04213				20.7852	25.7928	11.5043													0.714273															21.0925	9.28791	19.5619	10.2254	50.3115	9.2812	47.3072	13.6312		28.6132
																		0.966786		0.582335						11.4738	37.0565	96.5863	31.425	36.0405	23.8416	18.0132	71.1441	3.88996			35.0158	15.0158	6.47004	28.478				13.8255	43.3544	50.4973													0.665419															166.197	6.33899	7.52054	4.31318	10.3395	67.7417	60.096	11.8373		30.5659
																		0.877225		0.953887						11.1442	31.2848	76.4283	29.0895	9.33345	24.5085	12.6334	3.27329	8.84403			53.2573	9.02765	50.5081	10.7975				45.5885	5.75895	19.3916													0.72799															84.1748	22.4904	6.10096	23.7969	44.2326	46.3453	19.2629	22.0009		55.3921
																		0.778072		0.755923						97.0888	82.3017	209.311	5.45748	28.2548	6.2455	10.437	66.5855	22.4322			46.5482	27.0515	8.41657	21.4037				7.09329	47.4652	29.6435													0.845771															7.31122	7.25475	23.28	4.96419	59.8316	68.7225	21.6757	7.54088		38.2964
																		0.908661		1.09847						316.014	10.7241	38.1971	64.1535	12.3914	127.839	34.5136	33.3897	6.18917			30.9014	9.19454	22.2702	7.84074				9.5512	8.25054	33.9188													0.918904															52.6859	29.9538	6.44512	93.8554	32.6985	5.59421	19.8134	29.8002		49.847
																		0.87757		0.995186						76.7472	53.9371	57.5151	51.0465	24.2118	9.23997	7.49263	16.7945	6.10083			15.7388	43.4527	17.9332	31.0489				21.052	26.2386	5.41511													0.850215															30.2825	10.3105	4.27613	23.9683	58.4712	173.598	165.659	10.4024		50.882
																				0.895729						31.2003	18.4848	37.025	6.42687	36.9406	5.97655	12.338	10.957	8.10974			84.5924	13.3319	18.096	22.9022				6.85453	23.7508	23.9829													0.798995															172.151	9.09003	19.6812	139.65	23.8723	165.567	79.1742	7.18244		20.4611
																				0.999755						23.6884	20.3501	172.994	15.8534	10.022	17.1191	7.5253	26.4674	7.62972			26.4993	20.1102	8.10529	23.659				11.3376	11.3586	12.3614													0.776027															24.0741	8.07553	14.1018	47.9308	14.7854	68.8166	87.0705	6.13815		13.1003
																				0.909983						50.0517	41.4235	60.3715	4.59197	7.54537	10.3948	5.68068	35.1131	4.69539			8.95584	8.86396	4.7155	22.4585				6.25127	20.343	33.9514													0.78351															51.2414	3.39103	7.64369	12.2866	69.7901	109.894	182.163	13.0641		21.9119
																				0.993785						7.75046	25.7094	55.274	23.847	7.10222	10.9766	5.53214	10.6356	11.5779			8.68127	7.89835	12.9395	20.7976				15.8932	24.0265	13.2186													0.809797															95.5434	37.99	87.2221	37.7929	38.0269	13.5301	42.6993	13.343		8.5076
																				1.01715						34.133	11.9197	57.6639	7.56954	9.25542	19.8192	30.1378	56.2246	6.35536			35.8043	7.25525	23.0944	21.6147				8.23439	5.64016	6.95624													0.778312															12.7955	45.7719	11.5005	55.1007	119.612	18.934	34.1292	5.30062		10.7142
																				0.930799						25.7789	40.1251	116.083	18.4295	10.3815	13.5546	97.3485	29.5929	29.5903			6.6489	10.8388	5.90235	5.08234				8.69225	13.0516	9.2129													0.844648															17.646	13.5696	5.84876	78.7708	16.2083	52.6872	38.5642	10.9831		8.03633
																				1.02014						24.0236	54.6086	33.7771	8.02426	9.43684	8.06431	15.7262	31.8824	9.0393			82.3385	10.5353	6.60729	14.2266				36.1212	13.6795	40.517													0.775834															133.418	5.6381	16.5077	364.677	98.5703	20.3381	250.504	18.1384		31.5082
																				1.21243						14.1693	21.9909	48.2705	16.0535	58.5934	15.7359	20.4317	23.8599	15.2303			16.381	17.2392	12.6939	9.34533				20.5634	29.8388	10.8229													0.612017															13.6726	12.2678	9.9762	75.5951	4.24141	38.9934	130.387	16.507		7.52316
																				0.988554						115.762	73.2353	49.2987	6.05673	6.79096	17.5535	9.25814	14.8964	7.28167			52.0578	25.1898	34.3056	8.498				19.5056	38.6237	9.8775													0.762982															14.4203	2.51012	2.52283	87.5805	12.3446	35.1734	24.9369	12.242		3.674
																				0.963075						43.8249	66.4283	55.5358	8.91336	25.4108	15.2978	58.5766	29.6612	4.29072			38.6716	16.4278	13.8825	8.40073				8.31345	15.0507	9.4749													0.798691															3.32526	35.2986	27.3135	19.4899	105.267	34.5886	66.6014	9.30636		27.5361
																				0.887716						9.63852	40.7163	54.9379	7.57443	5.74671	12.1752	5.04058	31.4404	20.5779			18.459	17.4239	12.0024	24.2532				8.87271	86.038	5.29347													0.869578															31.6648	20.8811	25.363	164.298	232.653	25.8344	91.5461	8.31539		44.1354
																				0.845275						50.1493	30.2646	9.30251	4.99922	9.11593	9.72551	16.384	41.363	11.0678			23.2684	3.72732	4.83135	12.702				6.22924	62.8248	18.3719													0.214827															70.2117	7.05993	11.863	3.97808	59.3708	34.3324	108.964	12.6908		19.5886
																				0.731249						19.8895	9.56765	326.697	6.38917	6.81159	6.38729	8.42165	5.68292	12.7158			24.528	59.9947	25.7518	13.705				11.8588	24.8829	8.40106													0.799118															37.4184	11.6429	11.8815	43.211	14.3287	16.2148	48.5085	23.9822		14.7153
																				0.812085						147.736	75.0333	166.862	61.1695	11.4928	5.8099	8.15976	71.1695	11.331			41.2799	5.08733	5.42312	8.78763				6.82064	5.62256	3.78873													0.702593															92.0925	2.54903	3.40948	45.8711	4.1349	178.683	93.0914	3.62226		27.921
																				0.737555						82.1722	44.3256	175.398	13.0556	26.6693	6.51419	14.6693	24.0948	15.4017			51.0407	19.05	21.6924	13.2554				15.7831	40.6647	17.5262													0.8892															25.5276	8.97706	8.63268	203.377	17.617	58.4606	968.605	13.9666		2.61925
																				0.826903						167.019	17.6306	20.6897	17.5379	60.9209	9.61505	9.54996	62.2089	9.99461			40.9706	8.65307	101.679	8.25383				5.4534	36.764	9.99969													0.796341															219.499	6.01448	8.16081	209.087	26.4498	100.001	267.873	2.71437		15.1232
																				0.9774						10.3162	14.2891	254.977	15.9169	7.87421	3.97886	5.87014	11.2754	5.57245			28.9532	14.7797	20.4366	6.76262				6.88189	13.5585	19.2702													0.811579															351.264	19.6951	8.78049	19.0093	18.4739	92.329	29.2381	4.73357		14.2269
																				0.915373						17.8202	124.852	23.8868	10.8891	8.28793	14.567	7.65576	99.6714	6.35634			40.1243	15.081	22.9872	11.255				6.04213	8.88663	4.25741													0.855982															68.9909	15.2412	3.85977	24.3273	55.4067	76.9033	2.76336	7.64896		8.08978
																				0.853969						10.9988	33.694	399.702	10.9255	24.0676	18.0251	44.6078	38.4718	24.3819			105.315	23.6258	24.9131	9.12925				13.3419	10.4371	11.7438													0.795257															100.865	22.2368	3.47107	2.73926	65.8338	29.0425	73.6186	7.61711		16.634
																				0.946751						13.205	8.8585	5.47188	61.453	4.14997	7.2823	9.33223	5.04438	47.9188			42.0857	12.0042	11.2789	10.9306				26.5962	5.87239	4.76341													0.889545															64.2598	10.4636	10.2132	241.043	180.94	115.954	214.47	3.88817		7.5017
																				0.937487						22.751	28.1361	10.067	6.63216	10.7728	22.1931	8.51305	8.8306	7.5723			18.4723	81.565	6.44013	27.2556				22.0333	16.7581	9.06991													0.741676															106.8	151.096	6.54736	14.44	114.45	21.3699	604.452	34.3552		60.2071
																				0.891616						324.799	11.1229	169.786	5.41684	11.3333	15.1181	5.06045	25.9976	3.82804			25.9272	15.0847	52.159	23.6876				17.338	14.3677	14.7423													0.757143															410.882	8.80643	20.3611	330.387	41.4238	66.7778	43.2308	10.7522		47.2065
																				0.961895						60.4631	43.2207	3.40832	5.35308	16.9654	7.95614	62.1545	36.0363	11.8885			26.5117	12.6707	15.6637	11.8294				10.5824	26.461	20.0871													0.712935															12.7921	31.0326	93.1137	38.8453	27.4185	93.7966	16.4247	6.20852		24.5839
																				0.938041						15.3982	13.8583	73.0193	34.1555	8.89458	3.42692	61.6681	18.2696	11.0791			21.5934	5.81342	11.1457	11.3319				11.394	22.9377	9.03719													0.676337															108.441	17.5545	31.2985	110.845	78.8358	212.01	7.39965	26.945		58.5179
																				0.983078						52.4532	217.021	75.2107	21.4701	9.16991	14.7115	39.6262	23.2121	9.22806			32.015	9.70269	14.4653	8.4411				5.41134	42.3732	9.50041													0.857087															193.804	13.9282	11.1857	52.0138	37.9016	108.456	15.763	48.6027		56.1817
																				0.929533						101.714	69.8563	110.278	11.4072	3.88895	29.2109	32.6517	43.6999	6.09404			30.3627	10.8956	6.60665	30.5044				8.41452	7.37992	6.26226													0.970871															48.5587	9.15712	2.85821	111.028	115.14	107.003	11.6318	28.0964		75.001
																				0.817798						222.424	14.2076	268.155	7.2489	15.2342	8.70043	7.7041	41.5465	11.876			16.6244	9.9135	8.3588	7.96845				15.3788	10.5707	5.7743													0.969695															14.8158	6.86708	23.4158	13.7558	114.46	110.427	43.128	27.257		40.6918
																				0.961102						18.1246	61.2651	127.344	9.6585	11.5527	7.93055	12.7232	21.1078	13.4839			24.9546	9.88542	9.15008	14.3296				5.91211	14.2565	7.72603													0.891912															102.966	48.5952	5.79478	12.4667	36.4179	79.1941	111.87	5.71421		22.7539
																				0.881796						51.5451	106.808	37.9211	5.49263	28.3739	28.8051	11.277	20.9312	13.1334			49.8372	17.4935	19.3373	20.9013				41.4884	8.13553	9.08949													0.823167															39.4965	4.33414	19.4807	10.6416	30.9431	24.785	129.224	4.97768		19.5352
																				0.864168						8.43287	14.881	100.351	3.92504	16.5343	7.53844	119.391	13.3689	4.31909			19.1135	26.238	12.4651	45.9751				17.4187	18.1185	17.3286													0.869571															209.042	23.6152	24.9895	363.668	9.87036	167.176	35.9317	13.8781		49.3121
																				0.974121						47.0588	36.8513	29.1345	48.7436	6.26549	7.14536	4.28556	47.6601	22.9994			7.07194	14.3359	5.41521	6.54739				18.681	24.5759	17.3346													0.797289															95.7482	8.23754	4.28333	49.7613	64.0938	95.1139	133.04	19.4587		13.5869
																				0.873803						18.3211	10.8397	17.0001	13.347	10.4211	8.50568	17.2824	18.8001	13.5218			24.1496	7.97663	4.98218	4.98152				9.22648	6.80749	23.8233													0.798661															96.0216	13.8982	6.53105	75.5012	14.4399	138.378	62.9162	5.08574		7.07027
																				0.951485						225.477	8.64297	74.2473	30.3231	9.47014	19.6965	14.3358	12.9763	8.10776			40.696	8.68934	10.2491	11.2888				14.5572	50.3896	14.3439													0.809286															73.26	23.4408	9.82017	95.2741	148.323	41.9284	24.9031	5.80038		13.0439
																				1.00279						35.9899	7.89964	20.2375	6.27163	17.6241	11.8647	12.7203	9.36321	8.56563			76.7964	19.5192	12.4626	13.1866				15.4748	6.59929	10.5185													0.855446															46.336	12.4722	16.2493	23.0836	135.904	39.1668	362.639	3.45352		56.9072
																				0.847167						38.3364	91.7076	27.6419	66.0578	3.65116	17.3537	15.0524	22.6607	87.9828			21.13	4.61716	8.95644	13.0703				29.5524	37.2893	24.8659													0.979808															287.885	29.4505	24.1917	63.0854	64.7491	147.399	2.54589	13.3961		37.2817
																				0.979209						50.8441	28.4661	159.973	13.0759	11.0133	6.97301	31.0041	22.2503	8.24991			70.8066	11.3511	8.00988	11.2766				6.00251	12.1722	38.9513													0.757414															62.0396	11.9151	7.87469	56.6314	53.2676	103.5	59.0943	24.3055		67.4355
																				0.880293						39.7086	40.209	38.0835	9.20034	7.21633	8.97222	172.262	93.3555	8.12163			84.8267	6.43398	56.7866	15.0256				10.2845	6.23591	22.4414													0.905573															3.48693	13.2471	3.79847	18.429	36.9185	73.0004	31.661	4.68042		11.8703
																				1.0121						310.432	85.1968	14.9506	4.74307	5.34729	11.61	14.3723	22.0046	7.73178			53.2371	16.7969	21.1003	25.5395				37.0184	7.71322	13.4991													0.77666															11.4149	12.8843	13.482	23.7582	220.736	16.059	17.2078	36.6806		14.0378
																				0.969121						75.785	71.1227	26.0273	10.5521	5.7999	19.7111	6.49388	35.3806	29.131			24.1981	3.38859	11.0288	22.8282				34.2284	22.7018	27.516													0.636341															8.59184	22.5971	10.64	74.9964	34.3062	31.8972	154.966	3.51654		30.267
																				0.606821						34.5633	19.3267	36.8503	11.3629	28.6635	13.6477	13.5355	40.8727	14.3491			22.9817	14.6588	7.92255	11.6082				10.6786	5.44567	12.2604													0.72685															26.1942	34.9616	4.72902	32.3174	17.1343	57.8393	55.5401	4.9207		8.63795
																				0.89916						22.2816	276.506	24.7885	4.23305	7.99636	13.099	19.8889	19.1402	3.06709			12.9633	41.3029	6.59414	25.5284				16.0378	5.00052	28.9923													0.781788															56.76	5.10541	9.66111	80.942	8.55712	24.8841	5.099	9.04105		14.3457
																				0.93542						33.6469	8.56045	46.8083	7.80465	20.26	9.32601	9.31826	45.6053	15.4845			9.6804	4.0018	7.32109	7.38736				9.02583	11.8971	10.9547													0.760793															145.856	14.0899	10.4135	72.5416	113.634	64.3332	38.8149	2.87996		22.2646
																				0.935622						15.7454	22.9817	30.6003	13.8109	7.25136	14.1032	118.304	42.4925	5.69745			35.657	13.7956	19.2523	4.63454				3.76559	5.18183	6.94394													1.04139															5.05	8.51387	18.2947	83.4283	58.3127	24.876	10.697	30.2722		12.8927
																				0.951349						31.2278	7.34532	83.6367	14.7551	11.624	9.86247	9.94752	30.9866	20.4732			59.6464	11.6117	6.45039	6.0973				6.0233	7.24789	14.7305													0.772304															66.9116	5.95499	16.9345	67.1746	36.0253	46.7637	346.487	8.70188		10.7786
																				1.14631						88.2846	16.3595	27.5657	36.4405	11.3189	25.0879	7.70282	21.4366	9.70824			16.594	8.02528	18.0888	28.2847				13.301	8.24639	34.4046													0.834342															35.3824	12.3551	5.07437	558.357	244.114	39.0329	33.9527	29.1681		5.2938
																				0.963932						29.3688	56.9446	30.5079	29.0406	23.1441	16.8346	21.1618	29.1612	17.6116			5.86639	65.623	9.30436	14.2054				14.4137	17.5015	17.2556													0.825597															115.136	15.3305	11.7355	19.3588	66.0357	115.184	42.4019	4.65527		47.5928
																				0.905618						30.1554	69.4804	9.48616	26.679	19.0802	6.79708	11.9474	27.8734	8.93881			50.2071	14.1235	19.5822	18.0922				71.5723	24.7234	14.0736													0.777732															16.3757	9.08068	24.1059	85.723	24.9244	60.0782	115.182	6.94202		35.4392
																				0.842476						184.852	9.91723	329.266	16.9895	7.46279	25.0901	33.7395	15.9935	4.26396			24.4669	11.141	9.00901	34.1964				11.6186	11.3521	5.3937													0.9483															57.1522	25.987	23.1799	51.8902	119.308	77.0062	36.8358	13.9333		2.54641
																				0.853967						50.1066	175.556	22.3409	5.57016	3.91993	15.5489	42.4308	8.14676	8.12581			13.0828	6.30089	14.8202	9.07822				10.8989	22.0186	3.51882													0.726922															14.6869	32.7007	55.3835	30.7323	65.2237	124.39	153.63	14.2765		14.8887
																				0.891438						7.6641	19.1953	51.7036	9.73576	27.1379	41.2872	12.7674	37.6805	4.39124			18.1877	8.52801	16.0949	13.5174				6.39033	10.7176	5.13717													0.750398															102.54	36.8544	9.28736	56.975	182.843	51.0716	42.4689	49.3872		26.8452
																				0.997203						45.7721	8.28918	7.66185	101.304	7.57618	15.6437	7.31354	22.857	6.78065			54.7493	5.73692	8.31723	11.8547				4.26044	21.7048	36.0101													0.948695															66.5007	9.9062	8.6348	31.6874	8.79556	45.7386	101.697	11.4025		20.4901
																				0.829558						24.2511	39.6139	127.964	6.53554	4.27589	11.5876	7.56389	9.44924	12.721			65.7683	4.15229	8.86589	5.69045				13.3691	29.1448	8.39704													0.804508															10.588	24.9655	33.8868	76.4546	108.498	58.9098	40.9791	9.93612		14.5053
																				0.909321						24.2019	34.5606	8.41161	10.6595	20.0713	7.73984	30.5331	25.7498	10.734			66.0673	9.21074	5.19869	18.0751				5.99056	12.4374	3.96273													0.725688															68.3381	60.2786	13.3478	240.163	20.5074	56.1392	6.94989	5.20367		18.7685
																				0.878015						114.834	57.2327	128.191	23.0043	11.9546	15.5197	14.2758	12.4094	23.926			50.0913	16.4126	15.6939	10.5085				7.32646	4.98093	8.07596													0.838534															106.626	67.6429	23.5029	21.5854	107.983	62.7926	177.354	38.8563		49.3942
																				0.744539						25.3933	24.8936	91.4147	14.8936	19.0153	6.1079	15.8912	26.5717	11.23			37.7985	21.3114	20.9236	5.42423				9.44013	8.81364	15.7394													0.347058															3.05354	9.12097	34.5713	41.8673	132.938	45.3597	32.3348	71.0063		12.3329
																				0.781895						9.1701	43.9388	55.3247	50.0716	20.1015	16.7253	19.0639	8.16693	20.3127			37.2439	6.992	5.37399	33.6961				16.4053	18.255	6.87762													0.961333															245.353	6.65532	25.4428	9.5309	28.0295	54.8996	12.4958	8.2689		19.3192
																				0.796143						20.5853	25.6162	172.793	16.6037	12.3586	48.2402	30.0266	62.816	13.3201			49.6388	35.8081	9.59621	5.20545				26.2151	8.35079	11.2331													0.714524															15.0047	11.3737	14.4292	59.3112	21.9615	82.288	60.9832	6.23484		12.7816
																				0.997536						153.598	6.28962	138.943	20.8038	59.8313	32.5539	18.8904	10.7575	10.1531			17.7411	13.8148	10.8303	10.2401				25.537	12.5371	16.8055													0.870606															4.80095	31.7446	15.5274	775.229	86.6757	11.1531	49.5641	51.6388		12.4779
																				1.09834						36.8657	152.093	327.204	15.0376	12.5999	15.8656	14.3625	5.64203	3.87128			33.3282	5.60339	19.9908	10.0189				14.2111	36.7843	7.92701													0.717745															12.4	6.7553	14.6866	110.153	35.1064	73.5675	15.7897	8.89997		71.5099
																				0.952619						85.5829	19.9466	12.6357	10.6913	18.7131	88.7048	4.77404	27.3397	32.9486			50.9013	20.8561	5.24797	12.9465				5.23318	23.8291	14.588													0.837445															62.3798	18.7146	12.6077	174.831	34.5171	49.1148	246.631	13.3302		17.8019
																				0.969355						47.6025	29.743	18.0105	8.76158	14.7819	18.0785	39.3	18.9416	8.80499			94.4634	16.5297	13.6439	30.6003				16.4202	14.6052	5.78672													0.824763															79.6084	26.2376	9.48178	26.4213	211.091	54.5061	203.093	16.8648		63.495
																				0.972866						251.404	20.1581	177.211	5.4181	15.4998	7.51677	11.7752	28.1433	11.8234			60.7221	7.40412	14.3125	31.8215				4.61978	4.49156	6.74681													0.676597															43.306	7.98382	16.362	15.2841	30.5572	100.627	336.995	6.30635		50.094
																				0.949644						8.59814	14.4186	56.7265	14.257	8.98552	12.036	12.8863	6.45945	3.94758			3.5581	7.45531	8.77597	10.9715				17.0689	45.2717	8.77471													0.868487															4.36678	10.109	5.67203	91.1862	39.2527	81.744	18.5168	60.5062		47.4664
																				0.991138						34.6009	11.8112	105.899	9.82467	184.532	11.2802	13.4052	34.1255	7.81812			37.6459	27.9254	8.47032	15.3048				16.7059	5.68179	33.3359													0.737211															122.654	7.26916	7.30454	23.9242	30.4131	11.5295	36.455	5.31071		6.79779
																				0.864602						46.2639	40.204	49.2687	12.3893	13.8245	10.0841	9.09177	22.5957	16.5609			7.76206	21.6646	5.02664	28.6273				38.3608	22.903	55.7706													0.869721															97.1556	51.6072	7.67195	92.7795	24.8909	19.0721	72.837	9.3302		4.90904
																				0.961548						715.063	5.21931	132.915	8.04751	4.81878	4.90097	23.6959	8.85371	11.5481			97.7017	7.89258	9.41815	18.6073				8.26823	50.8789	3.71237													0.698449															92.6449	40.277	5.82387	8.89065	142.958	22.6857	112.846	9.68326		6.07554
																				1.01202						20.2556	24.7364	98.6264	19.5421	7.74339	12.1839	4.10126	26.5018	15.8856			13.5506	8.1325	4.61202	6.50085				27.6801	12.6231	42.6437													0.824123															30.5835	3.77541	8.01289	28.4417	152.575	21.5218	17.5672	12.8538		4.05574
																				0.995884						79.8608	33.0783	61.0488	7.79397	25.1465	6.90019	18.884	40.3318	9.37909			19.7572	6.72431	11.5683	13.0039				18.2179	11.3313	8.36339													0.836742															74.0077	22.1195	4.00598	4.02393	14.5245	5.74271	9.04093	4.00662		4.13764
																				0.94649						51.2923	16.9795	86.4963	9.37673	14.1706	23.7817	13.0754	51.1395	10.9151			45.8875	13.2035	10.1312	8.82				11.6333	40.5048	23.1008													0.857497															23.3633	5.15808	18.0444	67.6266	26.4393	13.5898	27.2798	17.8867		15.275
																				1.06682						7.54521	6.2748	13.3329	11.2773	21.9651	39.5226	5.9536	6.88602	8.97028			13.9892	17.8162	4.66674	12.7668				11.086	14.3124	20.8774													0.773014															4.56409	17.0198	5.47773	26.459	64.6593	133.691	11.0524	25.3026		30.2399
																				0.830919						84.6105	129.473	108.156	4.31167	31.1578	6.23648	9.01936	22.4748	5.26341			78.001	11.4684	10.7821	11.8267				11.0102	39.2442	6.00193													0.825875															78.2501	53.65	20.0851	50.6636	40.641	45.8862	95.8682	27.1972		6.49464
																				0.768304						103.687	17.2387	159.124	27.6868	10.376	33.016	76.6368	18.5109	14.6522			15.4549	17.8671	28.1064	14.769				36.0088	8.54022	20.3946													0.673374															82.5991	4.03795	62.0908	25.8754	200.165	126.801	156.742	6.04199		6.84233
																				0.964914						45.512	49.6072	49.1092	9.58706	20.4444	8.30594	5.64103	16.8698	4.39221			19.6936	5.83992	21.4801	6.24334				35.7512	10.053	12.1019													0.926666															86.361	30.4177	4.57417	18.2623	33.1282	96.0391	7.12047	3.7876		111.301
																				0.980676						13.1906	139.441	15.2103	6.69275	19.527	14.6306	23.1651	16.5761	17.709			36.1397	9.23852	3.28581	7.28719				18.0374	8.3812	11.3239													0.860177															274.914	12.8873	3.49296	102.767	8.75874	59.0136	25.0305	10.1896		6.66717
																				0.857922						81.5893	43.9547	97.4844	19.966	37.3932	6.7845	40.1475	22.5023	20.6364			23.1656	6.4666	26.4513	12.0577				14.7073	46.9729	17.8655													0.808382															11.1843	38.3464	17.2489	52.3177	153.451	137.34	71.7778	7.49529		77.844
																				0.924823						34.7986	18.0179	135.531	15.6504	6.46369	8.33145	7.04968	38.3405	8.43995			21.7021	33.9033	28.8661	19.9219				8.45225	16.4344	12.7163													0.878081															2.58349	58.2351	4.0149	59.9982	25.4744	132.918	10.3147	8.8025		35.2884
																				0.837861						179.594	41.1515	16.9048	9.47618	21	22.1723	17.8697	18.8755	5.5186			55.7274	24.4856	7.82301	21.9682				28.1697	4.67672	26.2935													0.847907															26.8802	26.0978	4.3736	26.3676	59.9791	8.26763	11.198	19.9438		45.9878
																				0.902415						208.862	18.9925	20.6606	28.1341	19.7585	19.5396	20.6768	10.2431	7.97436			18.4779	18.6527	25.5577	25.074				11.7188	16.614	11.4139													1.00902															25.5086	14.3505	10.0324	280.596	43.5335	6.70294	675.237	11.3346		14.0882
																				0.744285						25.1982	29.5016	307.264	14.4512	10.6191	11.121	9.98971	15.4915	5.59028			67.702	19.9872	5.05958	6.91145				55.6686	12.4839	9.43183													0.753715															9.61187	36.5036	22.2289	7.18582	15.7422	13.4092	96.9065	12.6572		9.22474
																				1.1064						25.2515	81.8357	40.9799	26.7212	8.06275	8.54888	59.05	15.0957	23.7413			21.5664	5.17835	6.47857	5.07783				13.0705	57.7584	44.3214													0.992164															62.7184	35.1171	14.2572	16.8948	82.7722	37.0237	28.6991	14.6699		8.5808
																				1.03314						16.5542	5.11172	94.5217	7.69351	27.2052	17.9782	6.01962	17.7819	23.5682			81.8897	8.70952	6.90436	6.93115				6.44596	37.438	20.1631													0.876767															45.3213	9.01983	6.96469	8.9018	9.86771	13.6569	92.8124	9.84244		17.6211
																				0.964856						23.9945	8.36756	46.4558	5.44228	12.3923	13.3926	8.57761	28.257	4.84717			35.7063	4.01087	4.54597	6.57456				6.94725	10.2074	8.5115													0.706265															106.514	8.55645	4.637	217.281	57.2978	76.5185	11.0242	32.3665		8.84794
																				0.820555						151.283	8.47137	145.797	8.53923	5.18899	7.36881	10.4605	15.7004	19.3782			107.488	33.2258	9.79262	13.4818				10.4488	17.7482	13.189													0.881519															95.5893	22.9346	22.0657	6.02208	95.0811	37.0651	17.592	9.58319		83.6633
																				1.04975						48.9408	21.5372	18.101	3.2713	10.3848	7.01048	16.499	6.55454	16.5964			45.2702	31.0575	11.1857	4.91362				24.7376	38.9246	13.4039													0.960164															17.6995	14.7858	11.0025	8.34358	307.997	70.8567	37.7261	5.06585		35.5755
																				0.923676						37.7437	4.31164	100.333	15.1717	19.1164	5.32214	15.8702	22.0863	17.6227			19.3778	13.5678	10.927	9.57684				6.5348	20.7513	42.6042													0.743287															237.262	25.6516	6.08036	16.3888	59.8359	140.113	22.2034	20.0368		37.5915
																				0.891308						72.5082	12.7655	22.5923	9.80648	103.524	10.175	45.8313	52.1446	18.3953			6.10962	16.094	7.61932	15.9614				16.1717	17.0711	10.4048													0.860158															44.1585	14.7237	6.39717	14.8141	69.3812	182.166	45.7228	4.92837		8.00216
																				0.952781						161.56	75.839	68.0054	29.6515	9.66148	21.4615	20.5698	43.8924	93.9559			30.2275	7.83527	30.7835	13.7202				11.4594	8.31663	17.6671													0.877345															2.55964	13.1251	13.996	67.7454	13.1317	16.0017	53.2177	12.1236		4.2273
																				1.0135						61.1469	4.9581	88.17	18.646	22.3089	17.9754	26.1519	22.6943	14.6329			24.4581	12.4529	31.2594	12.303				3.35386	10.01	14.1444													0.907212															357.715	44.9317	13.9805	24.685	82.679	14.0945	27.231	14.1326		32.8008
																				0.909447						55.3612	38.0947	52.9381	8.77784	6.03765	14.5138	18.955	23.159	27.0944			14.9654	5.27799	20.8755	18.9073				7.64878	4.66235	11.856													0.751721															22.386	24.3423	12.9687	80.7112	5.17394	94.887	12.6271	19.4959		43.3707
																				0.964116						13.6235	35.4483	14.3072	6.11917	18.4378	15.6614	12.0109	112.286	5.33527			87.5302	81.19	7.35995	18.9314				7.07217	4.32293	10.4802													1.13388															100.733	10.8465	9.32555	42.4338	149.673	90.913	74.9234	3.93812		98.613
																				1.08268						8.03656	4.82845	90.6569	7.86406	5.84551	38.0173	41.0928	24.8469	12.1352			18.7311	9.83571	16.1506	29.1649				10.0161	14.1919	3.44932													0.770939															46.7009	4.31478	73.0324	17.8885	97.5399	78.7261	25.5103	48.3201		6.45938
																				0.825085						35.8218	61.5928	26.0987	23.6823	8.16683	4.73187	7.00288	18.682	51.4197			35.4052	30.6096	10.5262	22.0106				31.3831	10.8996	25.6712													0.977714															102.386	54.3498	24.104	8.76961	3.21508	36.7228	19.0595	34.9057		14.677
																				1.22359						3.16947	15.6204	11.959	3.84608	15.5802	7.07352	8.54215	32.0928	9.24449			5.52186	10.9138	15.143	15.8395				19.377	27.1016	5.48331													0.95902															124.881	3.59003	11.0097	235.139	5.87287	38.8799	41.9832	30.6581		12.0857
																				1.09517						13.5996	112.745	19.1908	7.81598	7.31904	4.22563	22.9467	66.0092	4.95479			9.0461	26.0403	12.0105	9.17455				26.0011	27.7934	68.1163													0.765184															34.6499	6.54755	9.65498	40.566	72.2642	26.5241	17.2575	46.3293		37.5812
																				1.12372						4.41024	28.3239	4.79655	13.1447	21.3322	46.3558	32.3823	32.5172	3.27581			87.2844	18.9078	21.7886	28.023				7.91457	11.9964	18.0759													0.920654															113.658	31.9783	3.9148	332.488	42.9861	37.8033	19.8945	6.24099		16.5209
																				1.07873						101.552	13.0023	25.1684	163.882	14.1367	28.6505	7.75077	10.5822	11.0904			6.09246	10.8726	8.27899	5.9568				13.9909	9.54064	13.0925													0.732662															12.6572	4.41168	2.86883	26.1464	9.7979	13.5519	143.427	7.10592		29.2909
																				0.94844						46.8236	12.5283	20.3928	26.4849	74.743	8.68911	29.426	27.1146	14.378			27.3138	3.80774	37.3562	29.4063				59.1223	32.0868	7.96969													0.859914															86.8428	23.8397	11.9475	34.2126	13.7525	19.2955	22.0018	9.81414		21.1946
																				0.933133						6.37055	16.1425	16.7449	16.3703	19.6963	20.6989	23.4691	18.112	6.46359			47.9772	4.69715	19.5167	13.7668				5.11178	23.3709	46.7782													0.723021															118.676	204.268	27.2378	111.215	211.95	38.9625	23.6682	6.35482		56.7354
																				0.84372						154.73	72.6271	13.9189	13.7657	19.5067	5.51387	76.5671	37.5152	11.9381			36.6578	26.6866	7.16992	11.4428				40.6331	16.2571	10.0825													0.879596															49.2762	4.85777	48.9719	133.159	40.7045	109.587	23.06	31.7436		60.8047
																				0.806292						37.0662	15.9465	393.009	19.3359	9.85182	5.66593	17.4698	14.1055	5.79924			199.737	3.16721	31.2728	13.7569				5.25122	8.77204	9.82761													0.783296															4.31475	125.358	5.31254	153.843	68.7004	44.5761	9.36528	8.58986		47.5593
																				1.09393						28.7553	22.0231	228.733	10.8185	10.794	8.77247	8.61015	11.5411	14.0011			7.23752	4.13032	7.13056	10.1656				6.56812	14.8897	8.78926													0.746992															57.1686	11.842	6.06545	30.596	23.6084	24.6087	59.9796	20.8907		13.7892
																				0.870642						67.8718	93.8452	168.008	11.0568	45.0317	6.21883	36.9466	42.0153	6.71494			14.0462	12.9018	32.7959	21.2999				15.0599	6.09958	9.20079													0.717205															83.2896	3.66838	15.6055	4.96457	6.62158	15.0419	39.1011	9.63266		12.0296
																				0.809929						43.779	3.69883	37.0545	24.4683	4.4335	81.2189	13.2123	20.3862	57.4435			25.4761	10.6465	24.4719	7.18067				10.1886	13.0073	23.7326													0.818603															60.079	173.927	9.96125	20.9381	208.613	69.5365	184.598	17.6979		37.0337
																				0.77188						53.0501	16.6443	71.5623	7.79397	19.0131	12.1395	21.7749	94.5332	11.274			10.4167	8.01625	13.3581	5.98292				10.715	17.115	6.53522													0.790331															75.5283	18.3666	3.53619	148.297	6.57807	69.0598	196.088	6.73057		32.6936
																				0.925117						7.87517	87.4234	35.6605	21.1591	7.41151	9.14578	8.80961	19.8003	52.8913			60.3188	9.31826	7.92865	20.6045				67.2302	14.3588	14.3491													0.921545															246.373	31.0201	21.1069	80.7907	87.379	17.6151	101.886	13.5238		7.80526
																				0.915516						53.2817	12.9483	8.92938	5.39494	8.83779	20.3578	16.3594	41.5235	6.7433			17.218	24.5052	14.1694	5.73608				7.0346	13.2729	9.99851													0.862568															18.4458	8.69086	18.4286	24.1946	58.6496	122.053	4.23276	31.6874		12.2139
																				0.975068						75.1205	45.1481	124.736	8.55047	10.7037	9.93075	7.05489	34.0449	9.07856			28.4534	22.9339	5.12684	11.69				19.5285	20.5326	10.1998													0.709531															181.95	10.483	14.8284	97.4552	8.54715	17.2735	8.01801	4.98161		53.1998
																				0.935774						32.4602	21.234	85.6394	38.3424	29.3243	5.33886	14.5679	77.8921	4.08001			54.3505	26.8745	10.0907	30.263				8.33977	13.8851	30.9397													0.795669															36.7681	20.5599	18.3228	102.622	29.6137	115.876	36.3158	12.794		23.7957
																				1.13588						103.958	16.1796	26.0825	7.4547	9.47829	12.186	15.8125	40.8542	6.6737			10.8294	6.87087	17.7799	29.9493				8.47096	28.7572	23.0258													0.784294															211.375	2.33287	8.44589	7.36126	49.4995	172.812	31.4578	15.0164		74.1017
																				1.16126						4.61774	28.3466	43.7351	6.98337	20.6971	18.8534	6.43848	65.2477	20.2328			34.1707	14.7408	7.74928	20.6418				7.55005	16.3696	9.30489													0.890755															25.9897	31.9437	9.66375	119.609	6.88582	82.5835	20.9224	5.7036		51.3262
																				0.746273						10.2186	18.238	38.354	13.781	7.39926	11.0208	16.0623	48.5262	35.2614			15.6863	12.3519	14.6226	14.5861				12.4019	36.3675	16.0464													0.896964															156.904	110.918	16.4521	21.0295	4.78877	107.253	8.30557	8.80092		14.8194
																				0.829739						94.822	5.36946	36.2139	7.64897	22.4382	7.62769	12.1019	27.7157	100.721			6.89598	38.2164	7.70734	11.8653				12.3186	8.06239	28.5755													0.841539															7.48153	45.0147	3.4061	32.5068	85.3644	30.789	15.5541	3.90209		31.5081
																				0.868862						25.7081	10.4099	9.72762	3.39698	10.9023	10.7907	8.49061	34.9625	8.13365			25.6785	19.4477	13.2989	16.34				5.88397	38.6761	27.6867													0.813815															75.5663	17.0461	11.2626	19.6009	26.5117	133.256	18.3774	10.3996		7.78413
																				1.02941						63.1707	32.0887	8.69428	10.9502	27.1191	63.3638	5.77669	24.3761	6.18555			69.3273	8.25485	16.0755	17.0298				4.27557	25.0694	15.7008													0.848382															10.9873	3.34465	28.4547	116.403	35.4732	89.0476	93.9328	5.813		25.2687
																				0.72476						287.802	123.742	19.2315	12.0317	12.7255	12.2761	19.4021	41.4164	37.469			42.0588	12.9126	19.1927	8.83174				12.3161	24.2592	17.8349													0.892553															75.6192	13.9202	35.6855	24.6998	26.0832	9.92446	7.14653	13.905		5.25293
																				0.865663						26.8574	28.0631	114.239	14.1841	17.0478	8.0657	9.84703	21.9745	6.19166			33.5226	8.10422	11.4025	11.2527				6.49358	30.6875	42.4255													0.825873															134.921	16.3463	12.2651	184.436	71.7585	20.0991	11.3764	11.336		13.4104
																				0.939142						7.59096	69.2197	41.5748	8.08825	15.367	24.9984	36.2463	47.625	7.50109			10.9709	15.7342	11.38	24.584				29.8053	17.1971	11.2906													0.822526															188.324	10.3468	24.3438	10.037	111.757	84.0505	67.9313	4.96786		18.5451
																				0.857463						37.8132	18.3176	81.7155	6.97678	5.20384	25.7288	13.0092	59.2929	6.0754			21.721	20.2645	20.7866	38.1937				27.8226	15.2474	16.2043													0.750217															40.4731	11.7439	21.3805	42.3077	10.4257	172.849	11.2369	4.70531		44.2503
																				0.826791						347.713	16.8376	302.392	42.1346	76.2466	5.63073	46.7321	16.8551	17.6243			72.6047	5.93907	10.7988	23.793				35.1487	11.4182	7.57157													0.804777															17.4476	4.0443	3.51509	136.645	51.6344	136.491	31.4333	6.95928		75.9338
																				1.0644						27.8962	195.581	52.4415	38.515	10.1718	7.32197	14.8904	54.721	6.33151			7.28009	3.51166	8.1905	5.29756				8.0734	17.5398	13.4634													0.838415															32.7734	27.8985	10.0098	192.725	21.3112	39.9603	19.7276	25.8569		20.8912
																				0.979672						13.5065	20.555	6.77194	20.7362	18.3541	24.5218	14.9946	40.4787	3.76617			24.1791	4.25788	8.81246	7.22045				9.66663	26.4801	4.61921													0.911621															50.5951	12.3382	28.0375	261.254	21.0633	203.239	27.1214	8.81606		26.8385
																				0.990043						36.4886	20.9164	355.009	5.9642	5.7287	6.2249	24.3432	6.2753	7.12637			16.0159	13.2034	5.80284	29.6499				14.7189	8.13934	5.52798													0.820515															11.3481	6.03977	5.58779	134.929	42.9219	217.125	24.2646	3.11971		14.8749
																				0.98833						8.93291	22.6997	204.449	6.20685	26.4159	3.76237	22.733	18.7184	23.2181			15.5051	17.7415	4.75015	11.3375				4.84072	5.04732	29.4741													0.937244															108.907	33.0463	12.9314	12.086	47.0286	64.7507	7.68179	27.4674		48.0665
																				1.04537						43.634	71.2649	15.817	11.9877	14.5037	17.6892	27.2615	37.2213	36.9218			28.913	7.95094	16.4281	6.17141				11.389	12.9772	5.06245													0.877239															154.028	12.327	20.1233	228.095	12.278	28.2476	11.6661	7.27781		7.4362
																				1.02204						15.9275	3.82932	46.9008	9.69124	5.74067	10.1206	15.5397	61.9239	45.9753			38.566	3.34216	6.37955	17.9026				12.3002	9.72598	7.74595													0.87424															223.004	9.61585	15.8714	9.75217	34.3759	22.5375	401.666	13.4605		5.6098
																				1.05364						30.8543	68.3831	119.275	26.6968	21.6385	12.8399	30.3728	42.404	10.519			37.1475	49.2872	18.9444	28.7045				47.3155	31.905	15.2489													0.946777															172.321	18.9785	5.69232	13.5685	43.0872	76.2436	188.271	53.0925		31.3948
																				0.952077						31.2974	30.4412	26.9373	72.3489	11.554	13.5213	16.3039	61.573	7.30068			29.192	7.21496	5.38329	8.0778				11.1871	4.62299	17.2723													0.702725															283.367	11.6367	8.04265	119.677	8.66258	168.485	311.903	16.4148		19.7498
																				1.05934						31.5093	75.9097	66.2304	15.5084	16.0838	15.3446	196.707	14.9385	40.2116			38.8475	17.0659	54.8869	14.7188				22.7576	6.18669	25.0077													0.782991															9.25972	8.01918	5.3263	76.9493	39.5451	30.8784	61.3991	3.80614		13.7532
																				1.16932						81.4028	6.24581	13.2775	9.59666	11.3621	8.78214	6.46169	77.0738	5.20864			36.5593	20.7539	14.7415	32.2332				13.5703	4.98703	6.70111													0.825725															80.3134	15.3033	12.5541	38.4122	67.772	65.5379	8.99835	9.02901		23.0342
																				0.930019						33.4182	21.8324	236.927	5.8609	13.7785	15.7401	211.764	14.3343	14.5074			36.5031	25.923	8.07398	7.6277				15.4162	41.1992	13.1165													0.788996															8.34107	30.794	5.65026	5.70282	58.2554	390.365	127.105	46.654		14.5877
																				1.13779						61.3754	28.1465	14.9962	15.0106	5.85593	14.0716	7.55391	29.0068	4.15543			54.4593	13.358	6.7336	4.81108				12.3476	17.4331	9.78415													0.793231															77.034	5.38274	5.36245	6.17704	47.902	18.3541	48.8494	13.3587		50.677
																				0.827412						73.627	73.9239	13.138	12.5913	5.61202	27.0685	15.5554	13.0114	8.8427			26.8781	21.815	5.66038	5.1539				13.5301	7.20862	11.8971													0.842173															62.571	5.32525	9.28273	13.4119	7.66546	51.4416	13.1906	32.2424		147.598
																				1.04597						12.5299	31.2493	92.3631	14.7478	5.93346	12.5593	25.033	34.3414	6.26419			13.9673	23.4561	3.37344	23.5472				5.54761	7.90523	5.25254													0.730151															64.6102	28.8437	40.3479	19.4935	13.7041	17.0951	66.6741	2.66561		12.8165
																				1.05188						20.5552	106.138	34.6627	9.10562	12.8282	13.4215	22.9004	15.8934	6.28351			16.3954	3.9515	7.04619	19.1106				8.27741	10.0166	51.2837													0.813217															13.5748	71.7705	5.27721	48.6927	10.9315	24.1304	71.8261	20.6022		116.614
																				1.08924						7.70857	11.6021	56.6959	31.9221	23.3582	26.7834	122.555	16.8912	4.72309			42.9981	14.9422	8.3308	11.8446				10.0133	9.81168	17.2668													0.757276															76.6771	5.84356	8.0323	15.2862	61.0564	293.957	137.489	23.2554		15.3031
																				0.729331						120.549	29.166	69.8359	9.49007	5.38428	10.5779	6.04895	16.9379	12.8796			22.2279	10.6638	7.38735	7.12415				14.0756	6.0925	5.9736													1.00106															120.501	12.1409	36.3596	60.0234	99.2643	12.9973	20.7596	17.9862		117.786
																				0.809628						10.4036	4.13026	7.50369	22.5302	57.5648	11.2193	12.4974	36.5908	13.6838			25.7059	15.48	9.9243	6.58861				13.9012	6.79067	13.7092													0.832279															51.7593	11.3796	21.4781	84.8168	118.245	261.243	86.0517	15.8069		25.4359
																				0.892711						29.7395	131.779	528.788	29.0651	5.94458	25.5851	4.0246	49.8107	8.41546			15.3432	11.2701	18.3865	27.1018				7.54011	20.1479	7.34584													0.799953															35.0325	4.74649	7.46856	21.1805	69.2023	9.70462	56.3326	46.9511		17.7573
																				0.920719						18.4833	86.1057	389.367	15.5112	5.13458	6.96398	7.49978	23.6806	7.63319			12.8154	33.3624	6.73113	5.87627				14.4352	4.55074	54.9178													0.789933															167.459	24.2649	16.3898	83.2895	9.09201	128.765	47.9786	7.08968		28.4114
																				0.912849						24.5312	15.6437	6.29703	55.4256	9.39174	41.5855	85.2732	46.503	32.4662			13.9832	14.8402	6.83284	21.5501				5.75396	21.135	12.0648													0.724477															7.67381	10.8617	3.62069	22.2371	197.54	23.6336	64.3722	18.2375		11.8007
																				0.867982						32.6796	25.6563	37.3041	24.7312	13.2934	19.731	24.8719	29.807	3.91183			24.692	40.4769	6.46653	18.3036				18.211	10.2829	4.88715													0.767201															40.5741	13.0303	10.212	25.6623	75.1795	84.8326	146.536	4.00088		19.6878
																				0.694533						373.614	4.12252	107.589	11.0927	4.99181	8.24893	39.1495	45.4905	12.6379			30.4588	11.5267	33.2795	9.03987				5.39069	11.9724	8.15979													0.739572															72.701	10.1539	30.5424	13.4883	133.524	64.7021	102.164	8.15006		25.7327
																				1.11142						42.94	31.2646	10.9637	14.1096	21.8054	3.69915	18.2316	9.06876	7.33964			7.01207	9.86004	24.112	21.3478				4.44894	11.1595	6.99028													0.652923															8.42703	12.678	3.06585	7.42569	11.3392	221.181	78.1128	6.71944		10.709
																				0.824994						177.447	65.6644	189.974	18.6376	8.07232	51.0506	15.5851	11.6492	5.74201			61.059	3.84029	25.0213	20.1628				8.60693	12.4962	9.43931													0.671405															41.5084	9.94485	17.189	30.7497	107.694	79.5821	10.3935	6.3445		6.59538
																				0.97091						150.65	70.8936	18.0327	53.076	4.58715	7.86224	6.68762	7.14443	19.9651			47.2842	56.1651	5.66712	8.91557				11.9577	25.1726	7.26738													0.823903															166.471	33.238	12.5122	117.822	269.146	126.21	44.8584	7.96861		13.373
																				0.931185						103.302	6.18812	23.1334	5.55283	8.2718	30.7981	17.4503	81.6072	10.9476			21.8497	11.225	10.7822	17.5901				27.3756	7.97098	15.1242													0.777171															55.4477	7.13632	10.6499	65.7143	29.4278	100.275	119.453	25.84		23.4227
																				0.983993						86.1209	35.2223	16.5775	36.7453	6.73942	9.53301	10.1776	13.2301	16.917			15.417	8.36458	25.0222	3.65154				46.0259	21.857	4.70279													0.800297															110.829	149.558	33.2884	35.8069	49.7647	37.9131	63.8989	24.3555		12.6345
																				0.884107						157.87	38.523	113.251	15.402	36.5462	10.5323	9.76831	31.9276	13.8211			11.6061	58.9952	9.50486	16.2693				23.5375	15.5076	25.7145													0.718586															16.8272	14.2863	12.2342	322.849	94.1157	17.3392	25.9167	12.7219		34.969
																				1.16721						41.1257	22.5979	154.117	6.53945	12.6842	9.78286	5.5924	37.9323	39.8992			8.47734	8.66452	11.3878	8.93007				14.8275	12.9901	20.2991													0.766096															164.958	85.9484	17.6982	9.23404	45.8026	46.6547	240.97	3.58151		59.4655
																				0.739028						66.7941	7.47666	14.3044	5.99423	14.1185	17.4435	12.9993	7.11122	35.6062			36.0926	4.07617	14.5977	48.8104				20.6587	40.4404	27.5813													0.767573															20.4164	8.23072	3.27207	240.874	44.3027	13.2078	36.0675	3.97651		11.3722
																				0.921634						25.6257	61.7362	281.254	45.8751	26.7686	7.12669	43.7372	39.7875	8.33332			82.116	14.7686	15.3501	4.40576				7.54985	14.9127	8.29888													0.967864															58.4502	7.31365	11.5302	19.7895	45.5885	53.9192	127.01	48.6274		5.18808
																				0.897761						77.7405	36.2615	17.3864	10.3765	5.25987	84.4296	39.4139	56.8447	4.60388			10.9763	7.61932	17.1042	4.77271				13.0657	11.0185	32.5602													0.867317															49.9193	20.3613	13.304	54.6389	99.4358	23.8018	16.8511	14.1774		26.7954
																				1.07328						4.46089	52.9222	107.837	56.4328	26.4634	7.74499	57.5976	26.7812	8.92263			31.5794	7.40586	20.0897	15.7445				7.40962	41.9231	32.1557													0.802096															6.66586	7.37199	13.5297	3.74069	162.273	18.4329	5.65801	18.2113		15.5109
																				1.00204						94.8643	93.8201	126.669	5.61174	12.3032	13.8952	20.3297	106.927	14.5996			17.3406	8.43486	12.5529	10.2275				12.9214	5.11913	35.64													0.866885															409.822	9.018	28.331	252.5	37.477	28.5416	65.5036	5.88675		57.5213
																				0.874488						41.6707	9.51757	47.5156	8.02143	7.31519	7.07545	12.7172	14.4815	8.2022			77.1704	24.4799	13.0015	5.90364				4.57006	26.1717	25.0246													0.728683															22.1366	12.8219	39.5156	745.037	25.2856	26.5842	29.2831	8.50865		136.928
																				0.8079						49.5448	89.9696	48.7306	7.84188	7.34834	12.1536	16.0139	19.1164	119.222			22.7485	7.32973	9.65625	25.2634				33.2097	27.805	30.343													0.656991															13.0033	22.8342	22.0407	36.2035	89.4107	89.0623	60.2394	11.211		99.9927
																				1.00937						23.4259	151.545	83.8592	17.1399	18.8575	5.17996	10.4625	14.7194	6.43596			28.6363	9.00895	8.79193	8.97773				12.9845	5.24572	15.913													0.718149															20.234	9.86748	11.5164	87.5325	54.8402	21.4069	122.638	7.19724		29.3509
																				0.947206						88.6153	3.96948	86.1098	8.08457	8.35857	12.2444	9.05338	51.7168	23.4338			77.4239	26.0036	4.10544	42.7574				4.84943	5.78634	22.6343													0.797441															27.1912	43.3032	13.8092	24.215	33.7903	24.3907	30.9199	18.7614		14.8968
																				0.744021						17.1525	31.0987	16.297	8.13586	23.6857	5.68132	20.5991	18.0704	19.611			22.0863	6.92081	8.12462	5.34532				4.21767	45.2978	12.4887													0.67066															33.1201	37.963	4.54771	31.2016	8.37095	29.6868	8.6107	8.08048		24.4277
																				0.907491						24.5544	28.6286	55.5136	6.74498	46.1484	5.75414	15.3286	25.7075	13.3493			23.6516	4.99635	55.9163	4.477				4.86496	9.07258	25.6842													0.768433															10.0105	6.07683	44.6714	90.16	9.71497	118.749	52.8898	7.08732		24.6578
																				0.889342						29.5538	8.85592	102.213	15.5823	74.2549	13.539	14.0524	16.3571	19.5821			74.0408	2.96331	9.49838	21.6475				7.83679	43.4228	10.463													0.82102															17.0929	2.94911	8.76163	285.752	45.769	34.8678	49.4775	27.8585		59.241
																				0.780356						175.679	6.31897	88.7002	26.3369	22.8513	11.5778	29.7354	29.9645	4.17606			57.3953	32.6195	25.202	6.58777				4.99902	16.9071	5.37111													1.1068															489.154	3.80278	8.21491	23.1236	9.6386	42.6378	237.772	21.4858		13.6699
																				0.958191						7.26941	6.30348	146.02	6.30896	8.07395	11.286	5.96309	28.2003	6.24205			9.94979	13.7403	5.15139	17.4477				18.1853	10.7077	16.6385													0.847143															18.0822	55.493	11.3695	141.332	64.2091	67.0116	43.016	5.67387		36.5871
																				0.871303						43.269	52.5469	159.102	5.4575	14.1816	10.4392	5.43003	13.9615	18.7011			72.1157	15.5596	41.6416	9.78111				13.5936	37.4493	15.8157													0.724951															169.02	9.73369	13.3455	21.6967	36.3779	381.245	13.4017	7.63334		25.9807
																				0.822335						31.403	57.9535	18.2199	6.10469	4.96538	19.7342	27.5268	26.9205	11.5375			30.1165	5.0875	19.9998	10.5569				7.43385	39.0526	23.5113													0.82669															14.0302	4.23695	31.1161	13.5092	16.9497	141.009	15.2432	2.83528		7.21021
																				0.703004						246.438	4.75343	173.642	18.1229	6.32731	17.8758	4.69064	16.2595	8.32783			228.206	19.6769	8.1729	8.44224				56.9294	4.78815	11.0059													0.725425															16.3799	27.9842	2.58885	199.336	35.8919	20.02	91.6098	6.13055		13.5975
																				0.895804						73.9173	101.204	16.7475	11.3645	11.2329	4.78624	7.58033	11.5596	24.5783			17.2534	6.44637	9.52236	10.4273				16.2196	17.072	16.9334													0.809309															82.2483	10.0899	16.0909	22.8954	20.5135	11.452	57.2066	32.5866		20.7166
																				0.781815						48.8173	5.45876	6.03514	45.924	180.087	6.27523	24.6182	34.252	10.7353			224.869	10.0206	9.93751	11.1158				11.5028	10.4388	30.9377													0.945141															44.4467	14.2182	13.6544	144.875	23.4598	12.7224	50.6215	5.71734		27.4255
																				0.889346						57.636	8.8274	39.3816	8.54756	9.66626	18.6541	3.27523	36.8948	6.68211			5.43907	8.72967	10.6085	19.8522				9.4994	14.6915	14.687													0.889458															105.954	8.59184	9.37789	91.288	49.7494	13.3403	191.946	6.58696		54.5588
																				0.870211						34.2208	345.664	10.2571	7.37289	6.26563	5.70067	6.51098	7.81813	9.35083			5.77579	28.0232	35.5911	38.1474				50.5982	7.50276	9.76631													0.869523															53.888	16.3735	8.73299	10.6104	50.004	40.3609	36.2471	14.255		19.7325
																				1.02857						45.9764	58.6477	8.51083	8.99252	7.10803	30.6531	7.44733	3.07999	3.43367			9.17107	26.8848	5.62951	5.42078				22.3636	7.25285	13.4346													0.856787															72.1516	10.8257	6.14628	20.137	89.4082	181.842	198.258	11.3007		13.6466
																				0.984015						13.8896	42.1133	21.8369	13.1572	19.3637	11.3143	31.4946	9.471	4.06293			76.5347	188.339	17.2842	21.3212				8.18251	12.3935	10.2889													0.777798															27.3607	28.3479	12.6107	192.336	71.2486	40.4684	46.2525	7.13656		20.0947
																				1.15907						47.3434	19.02	54.256	13.1238	29.5577	5.40555	14.0217	32.3032	18.9055			16.8569	22.4951	9.89824	14.9638				11.6457	20.3835	12.6339													0.782088															42.8103	7.4476	9.89056	52.3264	37.5777	115.175	26.2887	25.5071		61.5511
																				1.07746						52.8665	19.0272	48.7939	8.78408	11.8214	9.95687	24.2935	25.3049	18.3419			41.2543	9.84572	19.3551	12.3385				18.3823	5.97065	29.3975													0.776827															122.13	5.18164	34.2637	40.3826	122.77	75.1517	154.422	3.13216		7.22867
																				1.04171						47.1683	24.1666	9.43327	9.70203	25.6071	24.3464	10.2376	17.6315	4.92704			31.021	30.7711	11.1036	6.60441				10.1939	12.3269	19.1944													0.723191															32.5072	25.7655	35.4164	386.639	17.039	19.3689	22.4011	8.56091		133.39
																				0.946589						64.8279	51.7835	36.3915	15.2237	8.70941	18.9836	12.5216	19.5571	11.3436			25.6614	30.0992	7.22914	7.88579				11.7409	31.2785	17.3026													0.885958															208.903	5.79871	7.01842	20.9824	305.294	91.0016	71.3688	26.7088		7.91334
																				1.00852						20.9269	131.147	218.472	36.8459	15.8692	12.3673	26.0115	72.2835	7.22703			27.8182	17.8487	7.03342	16.4936				10.135	7.46396	6.85828													0.789862															81.4262	27.1839	4.77262	26.4769	46.1063	6.16278	53.9742	5.34685		11.5485
																				1.02866						22.839	77.0004	44.4468	9.11462	4.8378	12.75	34.8633	22.1027	21.0729			21.8392	10.6159	8.33913	8.15291				13.1361	19.4858	20.2989													0.759411															122.044	24.0344	7.94577	20.855	36.3329	79.9526	30.2533	6.72011		13.5983
																				1.0028						43.2007	439.258	15.8705	28.3143	20.1993	16.3673	32.3032	12.8428	8.76578			22.4711	44.7891	12.9071	6.76432				8.31585	6.81264	14.1097													0.7646															22.7415	73.5824	7.8156	13.8568	44.5445	88.0793	40.9898	7.25709		20.2972
																				0.979347						26.1311	45.7768	12.4316	5.73191	13.3489	7.95344	248.741	9.26481	13.6192			38.0894	9.41272	15.5483	19.9272				6.57412	9.84837	6.1331													0.884138															73.889	4.09468	12.5644	190.155	32.3556	54.7166	23.1028	9.45872		25.5496
																				0.837643						81.217	22.5509	316.279	12.6395	7.79075	18.2176	62.4655	5.7484	5.11006			47.2034	5.69712	21.0448	31.4903				21.1207	10.9518	19.8835													0.947788															83.9465	14.5708	3.09701	7.26379	5.42246	14.3228	407.232	18.3364		120.909
																				0.932874						88.5397	29.3264	5.14614	11.9601	5.88819	7.83845	10.8326	39.194	9.62193			14.0204	12.3808	13.5071	21.766				39.5514	14.1597	9.63865													0.741861															83.3033	11.2255	44.4862	59.305	18.799	433.397	147.014	21.4006		5.4877
																				1.00681						32.7758	40.3938	5.06012	27.1364	17.794	16.1788	12.5852	18.7055	18.839			24.5468	10.0285	12.9256	5.96716				12.6684	11.6807	4.46056													0.675488															9.45085	27.228	3.42915	9.81912	129.541	74.6633	173.858	6.62762		78.2986
																				0.759654						8.9049	19.5452	86.2837	9.41921	11.1414	42.906	28.9353	30.9534	103.3			69.8794	20.8462	23.2748	4.32229				14.1435	7.72858	47.9259													0.921294															320.538	11.1334	24.1843	90.9195	2.41396	8.42152	119.15	9.00753		4.3318
																				0.793469						50.2151	34.2286	20.782	11.6326	26.155	5.02824	14.7381	43.2927	7.56459			23.6822	40.1257	7.12835	10.8494				9.50517	16.2351	63.9809													0.770321															191.286	25.141	47.7435	29.4554	36.7317	55.2474	54.796	6.05537		36.4173
																				0.926478						21.2986	8.79322	50.7336	7.58486	4.75927	13.0235	20.6597	24.1938	14.7191			38.2901	5.7417	12.638	19.2685				26.3103	55.4623	6.60088													0.661726															6.13474	23.4011	12.3245	43.535	55.782	88.425	18.1068	42.9852		82.3328
																				1.07774						18.7706	50.2951	73.9471	8.55563	12.5494	5.62911	43.7171	10.271	12.7387			8.93301	15.4023	9.99019	5.2979				5.23349	23.6905	30.2308													0.759723															19.658	19.6808	10.3205	48.8399	54.2953	62.2325	43.975	17.3581		5.00675
																				0.973285						29.4273	44.8279	39.467	6.40207	4.50049	35.1289	25.7126	20.5283	4.91194			92.5099	12.5673	12.0973	9.38528				13.1193	11.4097	7.39708													0.798322															18.6528	39.9599	12.9903	15.2925	26.7155	47.3853	47.0374	17.1183		13.5215
																				0.933128						9.98975	36.903	4.78399	13.7527	13.5127	5.7757	22.0242	6.4144	11.2641			36.8546	7.90058	27.3581	18.1146				11.8756	46.54	25.6558													0.868662															40.2019	15.8154	7.40184	38.7327	69.995	28.3729	8.93731	23.072		32.5912
																				0.93973						9.46719	35.5302	18.3104	7.33259	21.1669	6.1485	32.2295	7.76367	53.3899			96.7986	16.1254	28.8752	17.312				7.06453	6.24811	7.87525													0.746164															9.13814	57.7299	5.22909	19.8258	183.624	27.7823	68.3768	18.6909		160.856
																				0.877259						12.4026	50.7484	11.8588	90.1824	8.85634	13.2204	7.71518	16.8024	9.29319			23.8387	14.2704	17.0931	4.37776				5.88467	11.1975	17.1817													0.852246															90.0722	17.6832	23.672	196.095	189.099	33.5912	7.90993	4.11223		39.5819
																				0.955988						19.0674	15.373	16.3622	3.57878	13.6683	4.81558	4.67672	14.7399	24.6973			25.0825	13.9057	8.32497	11.0086				9.64737	19.9535	9.17879													0.809837															271.966	23.4946	6.88413	281.865	6.86395	22.6078	13.5937	9.35846		22.1054
																				0.952885						29.221	6.56609	34.3976	14.9671	9.03861	27.6258	12.9596	20.5835	8.1474			6.14172	13.3219	12.4925	8.96001				5.29853	8.82021	5.64978													0.760126															29.9416	33.7876	10.5431	571.148	41.5194	17.4663	18.0342	16.0574		38.1644
																				0.838889						24.4848	46.3601	28.472	5.42747	4.36652	23.6419	28.2429	39.7735	3.67788			127.23	12.3897	8.06104	11.1754				32.5768	26.8236	13.9938													0.800827															78.3686	7.77133	3.59553	164.206	36.6443	207.355	66.6988	52.4676		4.07069
																				0.945217						10.4456	59.0093	17.5359	5.67945	5.58658	11.5947	11.4357	99.8123	25.4365			7.90365	10.1811	7.04774	23.4403				4.49766	10.239	15.1798													0.844457															183.516	29.105	14.4418	51.7972	26.0098	19.8443	38.6474	9.05245		7.34159
																				0.791016						64.5974	77.641	55.7855	14.7417	5.99395	6.50209	15.9067	13.7901	7.56393			28.7187	18.4889	5.60143	9.70652				4.25109	13.5871	3.36862													0.826167															46.2324	14.6205	8.06577	54.2826	80.625	34.5249	6.44879	35.1372		25.4062
																				0.963556						18.6894	16.2714	26.7085	6.4782	4.13899	36.7222	13.9953	30.6889	10.7246			43.2099	14.5234	5.07826	5.17258				7.10391	6.78257	17.6141													0.715979															45.6949	8.9225	6.93928	7.0687	15.5323	6.2259	205.35	17.3799		34.1866
																				1.04913						77.9437	75.7388	79.8492	16.8857	20.0558	12.1485	28.2931	54.3824	16.9507			15.6295	36.7307	22.7332	5.45518				6.27872	6.13735	12.3112													0.792189															47.4333	15.3004	8.39532	54.1269	25.1714	24.6676	50.4405	13.3437		36.4821
																				0.957126						15.1304	9.8125	9.70811	12.6031	10.7678	5.38134	87.2539	8.04817	10.4238			28.9007	10.1495	6.61056	71.5878				6.53775	11.0105	6.53729													0.829849															92.1654	12.1403	15.4377	148.419	148.089	16.5924	73.6973	10.4396		9.5448
																				0.798284						21.9049	4.86002	72.3944	8.68712	7.91398	12.862	4.40445	58.4532	8.54794			37.9756	18.8174	49.8669	12.6071				13.4481	10.8037	14.2741													0.723074															20.7034	17.0389	2.72309	62.6955	40.167	79.0528	6.79765	16.0411		132.735
																				1.02705						24.6097	10.7968	47.2532	7.78882	10.4302	16.2285	14.3846	21.3027	20.4447			24.0179	4.00782	4.06231	12.5736				26.9921	12.48	4.84598													0.880633															22.9062	12.2593	14.3877	115.359	16.1802	57.0138	71.7052	14.7377		6.84688
																				0.85474						10.4373	26.4717	67.1001	19.2941	13.826	7.57584	7.13188	20.6084	11.1529			16.2616	12.7635	15.8144	12.5397				9.4728	20.1705	8.109													0.98295															46.9631	18.4127	31.276	75.8433	133.642	9.11378	24.3005	2.56501		9.0396
																				0.938572						22.8377	12.666	113.162	6.6009	102.475	10.0133	56.2809	11.5047	6.88439			19.8639	15.9009	10.3588	14.369				8.60214	6.34537	34.7975													0.899078															59.3229	17.6676	19.4088	8.4003	139.316	39.5644	60.2512	11.2284		10.6551
																				1.04399						30.6958	67.7557	46.0913	7.96375	16.7313	30.0225	35.5649	34.8729	7.2148			25.9426	10.4962	14.815	12.0892				8.73704	17.261	8.13045													0.822136															22.9696	23.0765	39.1268	164.089	138.949	14.5519	130.915	8.92565		15.8244
																				0.920378						137.603	68.4806	238.348	19.1378	14.9145	16.7663	23.2027	16.6128	18.8379			12.5963	30.0572	6.30261	3.14855				8.94894	32.8182	30.5281													0.738135															43.7961	6.70504	7.22082	344.033	27.1181	73.8178	216.46	3.18037		10.0463
																				1.14443						311.827	62.7723	43.1303	39.2483	12.7503	17.7029	27.7262	17.4988	5.96037			11.9184	10.2484	11.8043	7.99823				3.24631	55.3879	23.534													0.825289															27.8096	9.30071	12.7655	27.4627	11.3963	61.8812	137.216	4.80148		32.047
																				0.966237						56.8301	29.0315	49.9372	29.0327	16.5075	9.74164	16.3093	29.9666	41.6748			27.7886	13.0074	9.98171	13.8502				13.5795	7.88033	15.3273													0.896524															371.322	64.1698	15.9493	490.228	52.1658	76.6713	215.529	9.37799		23.0433
																				0.865794						67.9387	14.0117	39.3421	7.41739	9.69683	12.2037	33.1392	59.0507	3.68996			63.0629	30.893	5.98225	13.0983				19.6132	9.1944	35.7628													0.901203															169.653	52.0456	5.41433	20.7696	118.486	161.538	19.0242	21.2155		10.9277
																				0.846817						52.8129	403.146	51.0865	12.9688	13.1771	10.5304	8.99381	46.1499	18.9182			31.6411	34.6865	22.1893	6.82515				14.9499	6.39475	6.51611													0.887633															80.8052	25.9432	22.236	68.8529	321.092	22.6449	29.7374	6.5558		22.6287
																				0.909466						44.4971	380.447	207.424	19.4269	18.9233	14.099	7.17953	20.5541	44.6446			58.3905	10.8456	11.9123	14.3197				15.8229	47.696	17.8193													0.774083															15.2085	6.76949	2.52126	121.451	111.659	8.81599	119.275	9.26037		8.62245
																				0.900406						142.029	66.2158	92.8831	26.3867	4.17905	16.0819	10.9961	35.0215	8.11525			63.3994	9.57086	19.1492	22.5233				20.2668	15.4787	12.2573													0.691803															118.484	24.9895	15.4352	14.5147	13.9027	42.6804	118.128	15.987		20.6157
																				0.904101						96.8288	90.3343	135.756	24.9545	5.04049	12.8637	9.9659	23.3104	4.74791			22.9266	13.9911	12.8648	4.20504				13.6529	11.5967	13.1125													0.70919															107.545	34.2736	15.5382	52.8032	26.0566	65.1134	436.575	23.8264		18.2257
																				0.830136						15.6657	46.1078	48.4173	8.35171	12.8109	21.3516	50.1498	42.7547	9.97694			20.6965	5.53376	6.97589	8.88242				5.16875	4.86557	12.3172													0.756747															81.7649	286.042	16.4165	333.728	7.36074	165.176	165.809	7.4214		10.3547
																				0.907345						42.2081	39.8618	95.8453	4.70248	52.4085	9.51647	8.80195	23.7121	18.5079			21.5807	14.004	46.8808	6.38953				5.32727	4.81464	21.7075													0.791067															23.8678	18.0068	6.63455	58.301	23.5636	11.1721	22.7036	48.2091		36.4071
																				1.01482						13.3725	78.9273	115.796	11.1367	13.7881	37.8266	35.0738	18.1581	6.48524			76.288	17.3741	8.64138	47.5508				8.3892	9.00194	6.47415													0.837402															7.4476	8.90705	4.56147	25.2523	16.7734	70.0732	103.751	63.9227		8.19405
																				0.941482						24.9822	49.7014	9.73098	16.0294	7.22016	11.3188	16.2251	7.93347	4.58454			12.7829	8.32583	20.451	7.18919				6.06227	8.34863	13.7833													0.82979															18.4512	11.6929	10.857	21.581	159.475	90.3075	60.7951	26.1006		4.93104
																				0.824589						16.6648	30.0538	11.9468	8.27061	4.44197	11.6394	9.78	38.9248	36.0868			18.6721	29.4723	9.45209	15.8866				12.4221	13.5774	4.3239													0.736863															6.81679	3.55452	15.6249	200.265	124.676	33.7093	132.946	22.2932		9.90663
																				0.962071						121.344	71.6528	81.9643	41.2443	11.8855	23.1833	13.5247	17.3045	20.413			10.2902	11.8199	6.1717	15.3611				21.5858	9.71783	18.5022													0.870557															29.4299	7.15139	32.6913	22.0811	31.7753	11.8888	9.34592	7.86382		10.6891
																				1.10256						101.056	14.6751	23.2604	8.66562	27.3806	35.9938	35.9423	7.85435	8.9616			5.42872	7.59292	24.8904	8.92905				11.2447	9.80036	18.1663													0.670887															13.3869	14.1358	26.239	22.3492	15.8283	66.9309	153.406	24.9224		12.467
																				0.962447						67.9756	19.4301	83.0007	13.619	13.5491	28.3879	17.0752	19.9588	40.4935			46.0155	37.8824	20.5137	34.1597				7.25912	9.91144	10.2426													0.87068															16.6449	11.1354	23.9317	212.935	115.358	76.1923	22.4194	15.1711		12.991
																				1.05755						81.2981	39.5819	158.407	18.3334	19.6356	7.59517	8.1706	42.8227	18.9275			48.2317	3.56126	56.3027	9.62498				29.0073	9.03295	72.8463													0.745397															107.924	23.8452	31.3289	28.8664	291.381	30.6238	16.8598	6.48951		19.9565
																				0.837198						151.677	16.9237	166.806	39.79	61.5911	10.2201	40.2666	64.3771	5.56829			20.4354	4.68156	6.02672	6.15686				6.40917	25.9586	18.9381													1.01889															18.518	8.68459	10.426	7.08823	22.1434	12.8904	74.2834	22.652		108.17
																				1.04938						31.5115	6.09114	18.6678	31.6872	99.5185	26.5845	38.4945	31.8364	5.3192			29.2488	27.3393	19.1507	26.4538				18.3818	26.2767	14.1446													0.681871															181.28	7.58804	3.74332	72.6378	22.154	12.4404	42.0807	3.36849		13.1402
																				1.27003						16.6895	117.866	46.4436	15.2534	18.5938	9.44691	8.93219	9.18555	3.93758			10.8742	36.2114	6.59304	34.3513				10.0033	7.51791	7.56368													0.76909															37.9691	4.88636	22.2605	493.562	120.035	120.595	12.667	5.45377		36.1052
																				0.877101						456.118	11.1735	32.7742	13.7176	6.9089	87.4187	5.3717	40.3752	9.94172			28.501	14.9496	9.75365	6.71491				22.6073	10.6873	15.8825																												44.2924	17.2762	103.838	69.547	68.6422	19.5049	129.451	30.0056		107.207
																				0.877404						15.8628	24.9609	149.758	17.262	11.0167	7.34802	10.9075	9.78933	6.8271			75.9017	50.5757	18.1546	15.9977				9.71977	9.57288	17.0477																												12.1483	10.0432	10.4542	47.6653	213.183	7.25685	24.6701	10.7616		55.6659
																				0.793982						7.63334	22.1576	6.13401	7.38844	19.1154	5.82534	8.92325	24.0661	9.3495			11.8585	5.7416	6.75583	4.65867				23.2506	10.9939	4.14802																												29.106	24.9172	8.32991	53.8831	74.2363	101.943	3.50121	51.5429		45.117
																				0.830158						68.6024	25.1323	38.8389	6.44297	16.6576	11.2811	36.7806	4.55915	7.9644			38.7692	3.90794	51.7253	6.26073				7.56729	10.3476	10.4563																												39.5016	16.8489	10.619	19.5569	25.0427	225.793	89.475	5.42089		12.2042
																				0.800619						4.36258	372.977	170.319	8.62876	8.5109	15.6407	64.2744	10.7305	5.17811			56.0458	6.43105	7.12382	18.9463				30.1757	15.4878	6.72878																												135.833	9.10054	17.2717	13.575	33.5596	17.4082	97.3361	2.75445		20.0864
																				1.01031						36.3618	11.557	125.34	22.0858	29.4999	3.71302	17.6513	34.605	4.14285			34.3111	15.1255	11.8041	12.8002				11.0353	18.7102	6.52612																												188.282	34.8237	8.63716	20.7419	7.21608	99.769	6.71171	4.62396		46.5254
																				0.924881						66.3733	16.5229	7.76372	9.33414	8.25544	13.8562	19.69	33.0226	10.2678			58.0191	18.5929	8.35135	17.4403				11.5317	18.5389	24.1984																												102.814	13.9852	17.016	44.2367	3.83423	49.259	131.753	7.31646		20.807
																				0.892378						9.71173	20.6948	170.224	6.34549	12.3588	10.175	10.2014	3.52712	79.8417			50.045	32.2391	9.1498	27.8003				5.63624	6.19297	17.035																												360.203	6.19345	9.17365	91.1733	19.6498	15.6067	34.8743	14.2965		21.7734
																				0.559533						61.7987	49.8524	60.794	8.32074	6.63833	7.01213	14.2162	18.3731	6.03451			56.4789	29.6023	18.7815	10.4054				7.95258	13.7814	15.0042																												165.907	5.04122	14.6887	11.6381	88.8439	31.4014	54.0685	4.77763		43.0335
																				0.913906						11.6971	118.432	161.969	51.4088	17.7477	11.4989	52.083	5.91459	21.1578			14.1654	16.5449	4.65866	4.14187				10.7129	10.8839	37.6491																												169.5	44.2039	7.45764	73.6175	33.315	19.0465	23.8231	15.7452		4.82961
																				0.830736						56.3709	23.5247	14.1058	20.3633	79.2902	10.5216	25.223	8.79829	10.139			29.9916	7.94014	18.6846	9.82474				4.95032	17.7209	16.1666																												71.7439	18.4274	6.07592	44.1653	33.1944	110.511	32.114	16.9501		58.1055
																				0.86799						37.1712	28.5509	70.9164	23.1497	5.4068	6.54451	6.75814	8.53764	6.79611			19.6392	21.5095	10.8627	29.2207				8.21683	19.0427	4.69639																												38.9437	15.6025	13.4346	67.8823	67.3237	42.4149	56.4313	22.8745		71.8383
																				0.908866						6.33021	50.9962	165.929	14.2035	60.2156	14.9602	9.83347	4.64518	25.3049			26.0719	18.824	9.23545	6.62148				7.80732	12.7782	5.36928																												122.76	7.07867	24.1528	118.519	82.0501	38.4632	108.606	42.9605		59.922
																				0.927736						98.8928	39.5819	127.298	10.6129	13.6818	6.26514	27.0655	12.5272	17.1016			128.843	8.81665	30.1278	5.54084				7.01811	46.8791	14.2073																												4.34294	17.4922	15.1152	69.1444	262.037	100.418	13.4242	4.12336		13.9217
																				0.841133						56.6595	277.754	53.0835	17.8295	6.10018	19.4538	22.2385	26.6573	7.16642			21.8333	4.33067	6.71849	9.78157				11.1	68.1985	9.42032																												4.32408	10.8305	13.4749	79.7053	8.52448	131.603	39.6293	75.7117		29.636
																				0.856244						36.0301	5.68358	376.575	19.9355	8.4304	14.254	9.43233	35.1725	26.0768			43.6716	15.5469	5.58819	25.2575				32.785	17.0699	3.92375																												34.7198	8.98526	8.60455	124.358	61.0859	26.7281	67.0719	3.02381		33.8016
																				0.79543						50.5237	46.9315	104.259	23.8745	39.9829	6.99268	6.1427	32.3131	27.9066			5.16225	13.5142	11.418	18.1271				15.1817	14.9031	19.5316																												49.2557	28.4799	3.09193	8.70686	29.8294	188.998	33.9075	4.54849		36.7242
																				0.973432						109.843	167.057	13.1557	35.9784	18.6581	10.1972	11.2327	39.3103	27.3214			57.6826	6.4836	10.6402	13.8955				5.84347	12.4558	9.8712																												105.948	9.41287	6.27218	110.811	13.5579	86.4053	31.2328	61.3977		14.4611
																				0.818406						28.5272	43.5203	5.48091	10.5971	8.44063	17.5437	42.6563	16.0026	9.52033			33.8902	4.41444	9.03508	12.9357				23.083	36.002	13.4087																												19.5923	34.9275	5.31438	451.621	12.988	102.468	80.7675	19.4769		25.2298
																				0.896715						83.1918	118.844	7.35162	24.7589	5.9462	9.69942	40.4096	6.05032	4.04521			17.02	14.6398	4.36002	23.0402				28.5471	10.3654	5.11349																												38.7323	12.1951	17.7611	248.953	78.9268	50.0875	5.56447	37.1319		39.1694
																				1.00532						41.6702	5.90684	264.909	13.6141	23.8363	7.80812	62.0372	12.666	7.70216			70.4158	6.9682	5.27053	21.3187				55.4466	14.8238	6.47746																												50.8864	9.99437	7.62512	92.106	6.97974	82.9367	205.905	10.9382		35.0457
																				0.916198						62.8399	27.3765	45.2883	40.7682	9.96398	55.6324	30.809	41.8639	7.92606			13.4262	13.962	12.2339	6.96792				5.67909	8.11008	11.7129																												6.0032	50.9773	42.9738	173.149	9.85238	59.5654	6.22497	13.6358		7.78141
																				0.865119						13.9876	28.0626	14.2938	16.0196	33.3651	7.69186	13.9809	73.7731	7.7302			37.2581	44.5388	37.5562	20.5117				10.6089	13.8162	12.0702																												88.1895	10.7481	3.38146	313.393	13.8013	73.2559	50.3698	7.60311		17.3046
																				0.945114						12.4197	19.6921	79.9806	5.75263	20.79	12.3704	26.4977	5.83469	5.56247			79.5489	6.91731	5.18256	26.4138				3.30097	4.34969	5.37975																												9.76044	40.7261	9.14024	55.413	4.33495	24.129	258.3	3.09508		48.9734
																				1.00726						12.2699	136.312	18.7035	14.8759	14.7054	8.44287	32.9153	58.9879	6.12724			9.01998	14.2566	6.00196	16.23				10.0575	25.591	4.87586																												15.8916	6.34948	14.7959	118.508	45.9917	52.1475	153.108	15.9564		11.0648
																				0.832198						43.687	25.5721	36.2294	17.1687	7.67477	31.7782	19.5362	8.90042	12.0824			11.7254	6.98558	7.01422	5.8099				4.31745	12.1956	19.9813																												35.9229	5.7433	11.1059	164.358	36.751	164.265	80.0537	10.2888		21.3491
																				0.849263						93.643	20.8461	185.449	27.7584	24.014	19.0648	25.1974	37.4172	15.3575			17.484	8.6488	18.3059	5.9961				7.18322	9.82908	19.8651																												32.604	14.1752	20.2279	27.8904	93.0794	21.6186	305.479	15.4827		77.4962
																				0.875554						72.0172	5.43067	4.47118	16.6554	6.40182	15.7698	11.6578	14.0384	7.41377			27.9623	24.6433	8.03688	25.0307				37.1303	24.1675	10.1917																												49.1109	8.32364	12.0213	108.999	7.85304	74.3629	50.289	42.6219		19.0421
																				0.928576						88.6058	8.15031	133.102	16.8435	45.142	4.99897	22.5573	28.005	11.3891			44.7808	27.5191	14.602	62.9692				12.9521	7.52345	10.2266																												39.5669	5.49883	10.6109	135.596	20.6306	63.0422	36.9393	4.37072		17.1641
																				1.02972						21.8363	20.8841	29.2135	16.4606	6.76719	4.00589	16.6546	15.7668	23.2274			29.9244	9.11153	13.5758	14.9812				29.2145	15.2154	6.13891																												30.9738	44.1024	8.9956	33.2673	36.7271	45.4222	147.283	13.9185		20.9398
																				0.983203						24.5494	12.1565	95.1605	7.28809	9.33087	5.05698	15.3527	69.7996	16.012			24.5845	20.8414	6.35964	38.1383				10.2627	9.63228	9.89093																												215.992	18.6599	22.0438	30.7836	33.0886	38.8766	21.2183	44.903		30.6636
																				1.06924						131.127	21.9391	57.421	37.5529	25.3872	8.91842	31.3798	12.0325	11.5547			17.8298	7.67862	15.2759	20.4839				22.9728	23.6729	9.13958																												31.0894	22.5287	10.5672	21.8337	91.7475	40.0423	123.067	9.2838		172.188
																				1.04206						138.385	10.4737	154.494	7.98471	6.80771	9.82676	71.2901	33.1534	26.2474			71.9292	7.74704	6.13466	4.72793				8.98309	44.5371	33.8041																												93.3073	45.8584	35.7991	196.438	23.8877	14.1015	107.85	6.72378		11.6019
																				0.998782						8.31624	25.3331	143.413	9.23622	50.5299	17.0849	68.2488	13.1269	23.7962			30.9851	10.0473	5.50447	18.4333				18.953	7.84548	11.554																												63.9781	22.6685	20.2653	30.2449	5.154	79.2675	129.708	51.9688		518.166
																				0.796146						18.7429	12.354	61.6572	22.3374	14.8962	36.9045	15.8456	37.2286	26.3371			37.4799	3.8375	8.55017	13.1792				20.054	11.7354	17.3997																												20.2112	17.2815	9.29465	219.618	21.2306	92.8784	121.312	9.06871		13.8367
																				1.02972						17.8773	3.88741	4.86712	18.8685	18.2602	6.62922	6.98042	42.8056	13.5741			49.0468	15.5988	9.30934	4.13992				6.51967	16.2144	31.8428																												59.6653	3.90956	12.6707	3.38094	37.1882	21.5067	99.8851	17.9473		21.8344
																				0.874045						28.3666	48.6898	97.8185	14.2358	10.1348	38.6944	7.64794	18.2893	23.5497			26.37	15.7393	19.9419	11.9284				42.8757	15.0464	62.2247																												192.242	10.3264	15.8508	44.8841	18.1678	13.0568	25.801	14.2798		16.3845
																				0.847664						351.376	10.7184	517.125	12.5877	23.0898	49.6331	23.6685	26.2567	15.2805			18.3926	4.18799	7.11461	7.23478				4.61162	28.1022	14.0213																												3.45495	34.4767	4.4391	11.19	4.15703	52.2076	106.066	19.4919		4.61557
																				0.976626						17.2666	107.508	125.512	124.935	23.9335	9.81677	73.8086	20.0758	6.94209			18.7568	5.58533	8.65103	13.2711				11.2265	30.452	19.4653																												15.6625	16.2623	14.7513	15.9403	51.5241	11.2469	282.659	2.83463		6.55527
																				0.917228						44.4161	18.6983	188.783	11.0982	8.32614	3.80258	13.4004	11.9021	35.2516			25.9117	12.945	19.972	8.76794				10.495	17.5949	15.9813																												13.8256	3.89868	20.8911	7.27636	197.385	77.0677	17.7991	3.08394		13.0379
																				0.916628						155.35	23.2372	379.352	12.1004	32.8892	13.8507	5.98517	13.2768	7.94183			38.0351	16.2633	26.6911	29.5058				24.7981	8.38152	18.1937																												63.6799	7.09173	39.005	7.03034	7.07225	23.0713	8.8473	9.4979		31.9175
																				1.03034						22.5311	81.6739	78.7807	7.54368	9.32117	10.444	7.45476	23.0161	8.42934			92.1352	19.0227	10.3404	9.81714				5.15121	10.6375	22.8364																												22.2792	20.3371	2.50004	12.7194	21.1603	81.5223	12.6908	7.02993		2.52493
																				0.966726						18.8183	141.381	354.186	9.71004	7.66997	6.4578	57.0078	37.9346	13.2916			16.9251	3.34607	7.27424	9.48295				15.4584	17.8158	14.1236																												6.59078	48.1607	8.26995	3.73883	60.9214	4.11783	78.6495	12.3576		13.5363
																				0.962886						71.6876	7.34102	50.1972	4.43924	9.68556	10.8246	11.172	33.0188	5.82859			13.9762	3.2543	7.29302	9.13077				10.6826	4.78145	11.3436																												44.9392	24.4302	88.5922	58.2283	80.0107	13.2276	48.7928	11.7358		6.52948
																				0.834718						198.348	295.122	48.3292	20.2155	18.3408	46.4635	10.8593	16.9472	7.80786			42.6079	7.65191	14.6081	4.87034				9.39333	9.98909	19.1073																												36.5259	4.4489	41.575	24.3631	7.99391	10.6206	138.842	45.2492		11.027
																				1.00215						199.635	69.0457	12.9897	15.4256	32.1786	12.9562	3.86226	46.1778	38.9779			79.8139	5.91815	11.9327	13.6304				8.68904	35.2922	5.82674																												147.148	27.6698	6.628	77.6309	2.83463	80.3205	272.805	6.74538		4.69389
																				0.980895						22.3147	135.237	114.734	22.1584	9.39409	6.52997	12.7249	15.0756	53.2428			21.5288	20.4124	7.01009	7.73566				54.462	5.04467	12.661																												16.7435	11.3781	11.1441	24.5719	2.46584	41.9411	71.446	17.7338		25.3613
																				0.894604						126.015	54.3618	83.3867	18.0867	13.5893	29.0399	5.3846	97.2804	10.6979			10.7575	10.2901	7.07288	8.58028				11.4402	45.508	9.72027																												103.893	3.04739	8.91962	25.077	187.184	251.86	49.6881	10.0344		43.8362
																				0.766564						9.01734	5.2413	42.859	27.2166	17.1149	6.76201	9.80125	31.0858	16.1895			49.8826	17.2699	21.8506	9.17843				9.5152	21.1546	21.8731																												115.796	10.029	11.0393	22.5765	61.117	298.753	6.87352	11.1519		53.7109
																				0.81635						23.2901	86.5682	60.6917	8.74379	8.13106	15.1938	11.3703	13.4537	19.1646			52.6149	10.2906	23.7014	5.93886				18.0211	17.6136	8.30374																												75.4177	3.3436	6.26572	24.42	108.551	7.6445	132.799	12.0228		28.2362
																				0.883918						44.5594	20.6155	35.1214	8.79542	5.02246	32.413	9.74085	40.0353	7.47373			26.1	53.6777	18.972	8.10984				12.8282	8.35445	37.5934																												9.64423	8.63087	15.5829	58.4635	121.017	227.605	3.60798	28.1774		13.9234
																				0.910117						25.0131	40.5891	66.519	25.0839	8.00566	8.83818	27.418	28.5538	6.61054			9.00692	4.14792	17.6183	8.9104				10.6743	12.7641	11.2908																												94.2955	4.85317	14.4912	173.297	41.083	9.81278	4.09713	9.473		40.351
																				1.01946						64.6771	14.0102	49.6497	15.9092	32.4688	12.5563	13.8593	8.11165	8.33653			21.5935	23.6333	10.6451	7.82011				13.5895	12.8144	64.3469																												20.0807	25.209	4.70281	96.0144	26.6342	78.0408	94.1531	6.7074		83.6705
																				0.866218						36.536	8.45386	13.714	6.4311	12.9434	18.0123	101.933	52.173	34.4876			8.48282	12.5304	24.4233	18.3317				21.3595	32.5587	40.4807																												90.5022	5.25582	2.45025	12.964	28.2895	105.707	21.5618	6.88727		20.9014
																				0.986953						10.1985	28.3974	170.004	12.4932	28.7834	13.3555	42.4382	6.78627	9.54318			4.50183	24.2043	8.97199	8.96449				8.48574	21.1208	19.8317																												18.985	6.23117	14.5533	18.2612	110.594	16.5943	4.86397	13.2154		3.61139
																				0.914077						15.0073	68.5824	140.024	12.9984	7.71504	12.2	21.6805	49.9681	5.56015			34.8231	7.63065	4.84747	9.19939				14.3222	48.0283	10.2941																												14.9536	9.64024	18.8294	9.65601	6.39822	48.2875	21.5152	19.8966		9.95067
																				0.930963						32.6153	11.2431	80.2587	14.6865	35.1253	6.06053	16.76	16.8829	51.7456			50.1244	8.27472	7.76538	13.1576				11.7251	3.93442	5.41305																												12.3687	5.23813	13.602	173.223	193.681	44.7629	5.10133	4.49046		9.66924
																				0.809347						4.27236	41.0172	26.5148	4.26397	4.72072	8.45031	10.1054	30.5378	9.29539			62.8648	12.1349	7.69412	8.46443				21.9491	10.9176	16.946																												48.4194	9.03268	21.6677	421.774	13.7326	23.2651	7.263	10.0696		6.31293
																				1.00296						11.757	6.53968	65.293	9.1903	6.02586	6.67693	27.0014	8.60426	8.25307			89.8683	25.3658	4.94285	38.7029				14.2284	20.1979	6.03157																												54.1075	10.5221	16.4465	14.5676	137.405	58.9542	35.8377	4.10581		5.35944
																				1.00696						14.0697	52.6427	75.6168	14.3549	21.9571	16.9604	7.80564	8.83179	17.5141			11.0641	8.32526	25.4797	23.1193				35.2457	21.3043	15.4898																												90.6811	7.12872	50.0254	10.7119	246.543	194.398	101.602	8.52031		19.6412
																				0.898514						66.9038	48.736	72.5129	14.9511	21.8717	16.9357	17.0955	33.1321	5.04562			22.8649	10.8501	9.95785	9.63479				16.2141	29.9601	14.1686																												12.6839	32.1305	14.8254	54.8137	30.1159	61.2617	124.603	2.91205		23.0147
																				0.847407						34.3984	12.0166	11.0891	15.3792	3.75071	5.81113	11.6169	53.6136	9.84866			11.2331	8.09402	4.53916	4.85759				31.3135	20.7768	4.87918																												315.373	7.07776	15.8431	19.2862	24.1128	28.5939	64.2083	8.43607		74.2984
																				1.07929						145.401	39.4498	62.3182	9.48194	46.0074	7.55265	6.48808	19.8938	40.1279			56.2168	15.2238	8.12035	10.0467				11.2744	13.853	26.9307																												119.656	7.96663	6.35563	21.3337	138.191	28.3247	31.3606	3.27312		4.60012
																				1.04589						97.3626	18.1571	338.723	14.9031	11.0749	16.5141	11.5508	15.3025	60.3332			210.982	10.8783	12.4936	16.6944				8.56357	7.77525	13.8126																												155.133	25.1303	8.92381	9.75662	62.4288	34.3448	165.027	6.39571		27.8386
																				0.828804						16.7823	84.1619	13.2184	28.9155	20.6382	22.5133	59.8498	39.6549	11.39			26.4551	10.1451	5.9929	17.7234				17.8068	19.0631	8.96072																												207.551	19.1629	77.7737	172.287	47.2093	22.5313	59.4003	7.19095		12.9154
																				0.846094						19.9181	20.3964	103.724	10.9102	6.11599	13.742	5.7277	55.2854	13.32			61.4551	10.9576	36.1389	16.8574				7.53849	64.3424	16.6648																												11.5968	2.49424	23.1788	109.319	272.575	58.4796	5.3263	13.2754		38.9313
																				0.773232						68.3919	131.481	83.2761	8.65554	20.0039	16.3667	11.6352	19.1379	19.1908			18.1114	22.4963	17.7872	14.0373				5.208	11.4106	5.14005																												5.21428	21.1648	72.6681	6.59014	46.3101	76.0387	26.9565	108.667		36.35
																				0.920188						19.3177	20.273	73.7534	13.379	19.0983	150.119	22.0386	54.5138	25.0744			60.7499	11.9984	5.00374	5.22708				14.841	9.0402	6.80873																												99.7986	17.4644	18.3763	236.21	12.1533	80.2655	35.2478	40.9182		4.14511
																				0.787008						42.4382	181.886	26.8835	15.098	5.21362	8.75379	18.3674	10.0274	9.99423			9.66759	36.4778	11.4783	9.22569				11.1913	16.6729	13.7563																												149.614	26.0662	11.9565	378.865	26.4865	51.2758	69.8154	24.1298		3.86409
																				0.832894						47.777	22.112	17.5382	7.03299	50.1178	11.5916	62.2719	25.9165	12.7165			11.3365	12.5135	14.4021	15.5239				6.92732	12.5241	10.0336																												38.5499	18.3811	12.5749	48.6349	9.97398	270.508	129	3.10135		26.6806
																				0.921205						8.12047	38.085	19.4204	17.1454	51.5923	48.8187	10.289	19.8773	6.08247			5.55727	8.30818	5.94074	11.4561				5.90686	9.58713	26.1282																												97.8537	5.1396	8.25888	21.1999	281.227	7.03675	42.7945	26.6849		72.7451
																				1.02415						60.97	140.269	27.0723	17.9114	7.21562	26.7914	11.5508	7.44084	6.50515			41.855	10.5977	69.5193	14.0296				13.552	18.6311	4.30621																												58.6387	3.5616	19.581	49.1419	135.325	53.3851	575.291	29.6366		49.511
																				1.02585						16.0168	8.99704	49.7325	49.5078	29.2047	7.80136	33.1007	25.875	18.003			14.0114	11.9032	13.2347	8.77926				29.6698	15.0842	12.9354																												34.7116	88.186	15.7145	10.9219	43.9396	47.342	67.4103	5.73608		34.8352
																				0.948424						4.28819	129.678	30.3906	14.4815	10.569	10.5029	18.6173	43.5703	18.3993			45.2658	22.9946	16.2879	12.3927				9.2952	6.33216	20.4492																												97.7802	9.79008	6.6001	113.079	25.54	32.1031	22.326	38.1889		11.9419
																				0.898587						53.678	10.8136	19.731	17.184	25.1764	16.4968	35.1099	4.67091	51.0662			57.3182	7.2272	9.05921	10.131				31.4432	18.4961	4.40384																												327.596	104.242	34.8324	30.9292	13.6844	31.2311	9.52265	5.38486		4.39387
																				1.05112						8.95199	11.1184	14.3323	27.057	135.505	26.4115	21.2728	14.3468	7.78465			60.4282	11.0614	7.19047	5.91944				12.1107	11.3279	16.9234																												88.516	36.2706	20.0383	10.5698	23.4453	56.8057	4.16306	2.84577		30.0992
																				0.850267						49.0554	9.42265	50.322	24.06	20.8736	14.5316	16.0657	19.1469	7.3768			18.1748	16.1147	20.7702	21.7421				12.0466	116.028	81.4775																												125.345	22.4571	9.31933	43.1442	46.4391	8.83931	29.0181	3.47212		9.15729
																				0.886647						8.51422	54.804	301.576	9.99329	11.7964	47.9178	7.06288	29.9721	20.2958			53.4767	7.77015	13.0042	6.81512				17.3599	9.48298	23.9378																												54.5004	14.2957	16.569	168.52	20.2519	19.5182	104.656	26.0782		182.891
																				0.918455						15.0708	36.1657	57.2156	6.6795	11.0943	11.442	19.4429	17.2483	14.4001			41.3161	23.2417	37.5969	27.6508				17.135	18.516	17.1343																												168.392	6.33336	18.3295	158.584	49.3927	8.2719	18.7135	43.917		12.7126
																				0.994959						16.7531	118.234	83.0866	13.5908	12.418	14.3923	10.194	33.9707	25.6146			45.3477	21.7041	10.8144	8.45609				5.90879	6.80997	14.0864																												11.0258	3.30364	7.65564	265.08	40.1744	44.5536	49.0931	9.12844		2.6317
																				0.960754						14.7696	6.44847	29.7681	8.97161	21.3678	14.187	23.5824	16.7536	21.1417			5.50024	20.3819	13.1501	10.9248				7.68707	30.5769	15.2919																												34.5069	119.945	9.7721	12.1969	10.2931	64.2182	36.2196	9.19644		8.98905
																				0.851058						9.07762	31.9793	90.1774	7.28648	11.2444	17.8517	36.6536	18.0631	6.69655			41.6208	24.212	8.19326	7.22222				36.1283	8.18654	5.132																												23.7563	13.9686	23.6191	10.5372	21.3775	63.7998	62.8682	10.3608		12.6333
																				0.703411						189.206	47.0106	98.9477	7.51718	24.4961	16.1566	9.80611	33.834	10.3451			88.2589	16.0246	12.681	13.3361				12.67	41.0998	30.0887																												139.739	8.68459	25.9441	31.723	16.611	71.0168	20.1004	30.0747		33.7194
																				0.876952						41.3404	85.0563	127.668	5.03598	5.7071	12.7158	26.37	27.8616	4.43667			17.5244	13.1248	5.15133	7.49829				22.9266	11.1459	13.0302																												166.651	4.12386	11.706	20.2418	60.7148	51.1431	64.0231	10.9534		159.117
																				0.907225						113.616	32.0026	514.535	10.5968	9.33958	8.1371	5.36592	41.4536	8.29985			16.1414	8.62138	5.03374	12.7884				10.3607	20.375	10.3819																												120.551	22.3188	3.85467	56.5875	65.4773	17.6813	25.0747	8.10762		7.27965
																				0.973704						12.0708	30.4828	130.633	19.9988	24.6405	12.7916	8.50542	13.772	24.8622			66.473	6.76165	12.6762	6.78128				8.18208	10.5742	11.6513																												317.992	22.3557	15.5876	253.956	10.0915	32.8553	216.629	27.1503		15.5402
																				0.943417						86.32	63.77	94.0256	6.39309	15.1143	12.7059	5.32692	44.1078	28.5958			26.6531	12.7503	8.09297	6.75592				15.26	28.4544	16.3592																												60.2367	20.1077	12.3131	6.7691	10.9664	27.4769	17.3134	37.6644		10.9187
																				0.818817						10.17	10.5375	180.32	8.9536	11.0683	14.3226	29.9525	27.5037	28.3774			21.2146	36.3668	10.7727	26.6669				17.6363	16.1675	17.447																												117.683	9.30531	3.33535	10.9711	13.1287	88.8035	47.8729	2.47698		6.09111
																				0.939622						6.22103	231.71	118.335	3.85159	7.59065	5.21544	37.8053	21.7834	20.7013			16.5197	13.1219	6.32483	15.1244				14.4635	11.2168	22.4954																												49.1879	53.5453	11.753	84.7441	28.3339	23.2311	132.523	10.9959		3.62553
																				0.961851						37.0568	233.992	317.995	38.6443	3.29356	8.25674	10.1412	33.566	11.3846			50.255	12.1951	15.2629	33.2837				8.4314	16.8282	8.75476																												29.6217	5.63155	29.1471	6.48558	36.4911	33.1607	19.2055	10.2156		31.9951
																				0.82858						115.758	146.031	54.7766	5.96843	15.9365	25.8133	32.9762	46.1151	15.4524			6.03381	29.8112	16.282	15.3184				4.35876	18.8797	14.2608																												21.4821	30.3672	23.9154	23.4163	26.8102	59.091	42.5993	8.17836		6.01593
																				0.950903						104.563	71.1792	47.8636	12.3553	7.09707	7.77407	16.0507	21.2115	8.30301			95.9538	7.62608	11.6707	18.294				3.97116	5.97452	19.4675																												10.2023	21.4281	6.01777	30.3073	4.27022	4.30128	107.814	26.4079		15.7587
																				0.810094						56.0809	7.66157	27.6072	45.0955	9.35019	16.7614	10.617	12.6022	6.2155			32.6185	3.30189	13.9206	16.1498				25.6834	17.1479	6.12714																												12.6923	6.69612	18.9226	95.6797	14.0802	139.865	51.8246	7.59889		3.45168
																				0.807123						28.6626	105.692	54.5879	52.4717	9.46291	14.6283	29.8552	29.4988	5.05627			46.9628	19.6603	8.59035	14.6604				21.844	10.3931	45.2654																												10.1107	11.998	9.91159	24.2014	146.203	18.9276	150.139	20.2613		44.5898
																				0.968766						39.9131	29.2965	71.3263	10.0909	9.1201	15.2748	5.54443	11.5843	5.24415			74.6002	7.44895	12.0998	27.2562				11.8266	5.50063	17.3461																												63.6438	27.0072	21.4258	171.279	18.4046	16.5696	45.038	20.3614		11.6873
																				0.996037						148.174	69.2682	262.829	12.1166	7.58785	38.8211	49.3419	28.8267	17.589			7.42315	13.2614	6.86409	9.99101				8.54929	22.6783	18.6857																												9.18659	37.7658	19.2938	7.88766	41.4586	104.118	11.2165	7.26916		66.8188
																				0.938285						37.0036	161.653	53.2007	14.9267	17.6785	22.827	11.2141	28.7134	27.8815			55.7436	55.9016	4.43022	5.36751				6.89556	16.7154	8.7044																												57.749	37.4064	19.146	22.9373	88.8372	120.984	313.07	11.2867		5.12453
																				0.982679						14.1603	28.9398	108.693	8.79739	9.86052	10.5765	11.3526	37.8257	6.58636			33.6746	7.13185	14.181	29.2581				25.6413	18.9418	8.3691																												83.8335	6.13961	22.8124	33.7265	9.68471	77.6148	149.126	5.24075		27.3077
																				0.886377						66.5996	9.18615	46.2928	5.87466	16.7192	19.5389	6.03959	22.373	19.5035			92.8255	7.45116	8.05172	22.0472				18.1979	5.79574	4.21599																												91.2725	34.4305	9.14429	8.76382	22.9902	14.9848	5.96982	12.0961		44.163
																				0.914186						153.68	11.4055	59.5894	14.9015	9.90209	9.88411	26.0645	24.0696	23.4519			25.2774	40.4537	42.418	7.71372				34.0027	6.92725	12.1431																												36.7977	75.0208	13.3225	23.1118	9.15622	7.69271	65.9616	5.08603		18.7435
																				0.877169						50.2309	24.9723	190.724	24.3823	9.33275	21.1707	4.39867	21.5745	15.1742			15.805	4.82113	5.83858	27.7976				10.4927	11.8379	6.77556																												382.004	27.2202	20.5938	107.667	5.57141	127.323	29.4976	13.0509		8.73082
																				0.949021						19.9814	27.1294	41.2871	20.7816	22.8441	7.91832	11.7476	13.5993	29.4185			32.9795	6.03545	6.42309	6.74521				46.2665	7.6033	26.4722																												11.7653	3.8721	2.78668	79.6302	147.372	72.2682	44.0025	64.2191		35.3151
																				0.845686						38.9445	35.5622	29.8833	12.9513	7.99664	21.9951	7.01466	33.9588	18.5263			14.8433	19.6472	9.99168	6.90571				9.69276	7.61683	31.1595																												195.115	25.6202	7.41226	20.7142	47.971	42.791	68.7402	8.74079		2.76518
																				0.955583						140.99	130.673	6.32701	5.77319	6.91598	4.17037	44.6169	29.734	10.0983			56.0174	6.88444	11.9675	14.3887				7.64575	11.4245	4.36098																												132.383	33.8698	19.3346	121.647	143.681	27.0574	718.092	7.4569		94.1662
																				0.830852						91.0062	52.114	31.8104	12.7947	9.41399	3.3586	12.2899	20.2421	17.2656			110.442	33.99	5.08526	42.8771				12.4134	7.66515	15.8671																												29.0965	69.0364	21.5765	146.025	15.7232	74.245	5.19437	5.88295		51.1784
																				0.919993						131.126	52.9327	24.4015	16.2153	9.60829	6.62985	11.698	9.81059	5.28663			69.7426	6.60604	4.60581	3.48978				115.736	13.6708	14.9455																												249.171	11.353	36.8749	58.7188	60.8034	18.0277	68.6937	5.32394		39.7208
																				0.953146						161.141	27.7999	79.352	10.426	12.3134	6.06149	12.7699	160.43	5.37169			47.9796	7.77404	10.8388	20.1252				15.5809	70.4661	16.5642																												15.591	34.5362	4.16805	165.114	14.7015	53.6233	6.24323	12.2065		168.889
																				0.988391						67.5805	22.5068	15.0244	9.50192	19.5626	11.4458	7.06031	22.2021	18.0273			35.2214	13.274	9.29233	22.8574				11.7192	8.36272	7.49341																												50.5836	6.84297	9.9669	250.504	21.8702	108.978	23.2615	16.4185		34.2351
																				0.904318						20.9814	38.3439	33.4736	7.3332	107.225	9.33372	3.7591	43.0905	13.0439			7.37481	13.5377	3.66661	12.0842				58.888	10.4193	4.79048																												30.3626	46.2067	6.31476	109.842	163.155	27.1959	50.4196	41.964		36.3168
																				1.01157						13.6258	30.1074	93.7755	16.8551	11.0137	21.5441	18.3607	20.5933	9.91536			59.2547	10.5759	13.5932	12.0075				19.9836	22.2604	53.009																												24.386	9.47288	31.0493	248.268	4.00598	5.8144	22.5966	5.77854		123.39
																				0.982021						50.4868	124.875	134.542	12.2781	16.3033	6.08519	7.01455	7.05966	13.4369			12.6875	26.0802	7.77912	16.1051				12.106	8.78735	5.29318																												48.0266	18.3032	11.4478	28.2465	86.9462	90.7897	40.0608	7.1544		43.8121
																				1.17164						28.0831	36.3777	79.9048	12.6959	8.64787	40.7745	19.45	6.28292	8.66583			23.1242	11.1825	6.88613	7.13376				25.0743	9.15757	13.0881																												29.7967	73.6984	8.99272	113.567	250.226	18.5831	8.7029	10.4901		14.0206
																				1.03323						227.839	64.0697	165.604	18.6336	6.82741	10.2027	4.07938	52.3111	5.61944			43.4922	4.4876	7.73602	15.0535				17.297	77.7843	4.77862																												35.793	16.3539	15.2278	9.62327	77.6758	79.1857	11.813	6.2976		62.1285
																				1.01229						35.7182	87.0346	84.6569	14.2167	8.69614	8.20768	29.8833	25.2322	67.1506			36.1877	11.7106	10.4318	12.154				28.3881	19.8473	14.4062																												43.9251	3.86711	7.68473	6.03453	61.3452	56.9485	9.24675	4.89671		69.0871
																				0.981514						15.3872	25.7476	17.9583	7.32451	19.2366	7.41216	15.2386	39.6084	5.5206			21.0583	13.7862	10.0916	9.43104				13.2371	21.9797	9.30282																												92.5239	8.5224	42.2744	11.3733	6.63808	13.9239	9.93979	8.91082		51.6871
																				0.980322						7.41636	18.3897	111.712	17.9525	6.94302	11.5791	11.7634	105.914	25.045			50.9701	9.2319	15.5722	12.6472				10.6881	7.003	12.8369																												20.2332	34.0766	3.33061	18.7813	83.201	40.7693	6.01777	6.06309		37.4835
																				0.94429						10.6623	130.166	59.7455	10.1971	11.7203	17.3849	9.60381	52.2089	52.0658			76.535	10.884	12.8641	16.269				19.3109	3.64377	12.4509																												67.3074	9.1478	15.7027	21.0738	119.662	66.9379	97.7617	54.8709		12.2298
																				0.99458						24.8768	75.9318	221.904	12.4942	17.1759	10.053	28.7389	269.42	14.3765			22.8461	10.3397	13.5647	13.476				4.57353	81.8479	34.6452																												101.46	22.6611	15.6321	114.515	8.48375	23.0937	10.7229	20.6684		10.9503
																				0.945525						111.954	36.3598	26.5235	20.8541	6.73993	3.15273	3.54192	5.56178	14.2796			10.9655	18.5223	18.8309	16.8058				19.3308	15.5568	12.9898																												25.7796	48.1617	33.8918	21.9343	54.4387	17.9536	67.257	22.3524		49.8413
																				0.990189						6.74719	3.7008	59.1972	19.7729	11.4238	4.54653	17.7436	14.9973	26.6422			41.1021	32.5609	8.88342	7.11611				27.1162	34.8789	11.0051																												155.467	10.2976	14.4809	127.241	19.1589	11.8428	13.1211	5.35997		13.8836
																				0.7453						72.3445	20.1638	56.2585	5.68846	46.2001	17.5847	12.1197	49.8681	5.11558			57.4205	18.7016	4.38158	43.6547				4.37941	29.2633	13.1687																												51.6919	28.0635	20.45	80.2092	33.4762	71.5255	125.699	24.4414		74.158
																				0.878138						36.2496	15.3227	68.7983	18.1282	11.3074	20.3574	4.89095	13.4734	84.7765			17.5292	11.2447	5.10846	4.77594				13.0397	43.2318	3.81356																												42.3735	14.4944	4.6381	144.561	10.9858	8.81809	11.0209	26.9694		23.6964
																				0.891056						54.131	93.7048	178.77	12.9392	12.7673	9.06634	3.8149	20.3639	46.9985			20.4962	25.2706	16.4092	14.4937				16.844	13.243	3.60286																												52.6579	21.6198	64.7018	64.2164	82.7184	38.4982	60.1081	10.7167		34.224
																				1.00873						13.5844	22.8614	18.0317	15.049	9.44841	14.8314	19.5135	38.2769	9.87278			44.5042	17.2099	8.69937	18.1109				14.3961	102.495	10.7387																												357.07	40.9399	6.7073	25.4433	37.044	61.9989	42.9488	11.685		21.605
																				0.88985						24.1889	10.7329	61.4258	19.3524	28.9017	3.8091	6.88926	32.8399	36.5027			27.4312	34.3241	11.0347	27.0717				9.19957	28.6457	22.316																												26.1238	13.3803	13.2346	402.508	18.4342	39.6816	2.72982	17.1547		45.4302
																				1.09298						104.863	47.4573	52.088	5.5257	14.1247	14.9889	7.80717	30.3177	6.36597			15.701	11.6207	18.9418	30.558				8.81602	13.6537	49.1694																												8.75769	17.0432	23.2264	53.9289	45.4501	14.4781	48.1448	25.9842		19.4487
																				0.834217						5.19936	20.8414	104.082	17.3835	5.54437	30.6428	42.3402	15.4469	5.15583			12.1317	3.95308	12.3173	12.2132				5.69972	6.73524	6.76878																												10.3487	5.93431	18.3287	116.406	70.2834	109.557	86.2451	14.3498		7.92133
																				0.972306						130.306	11.5325	11.4338	11.2735	27.1386	17.233	12.0349	16.1845	12.6762			8.76098	41.8287	27.4623	15.0908				14.122	4.07709	27.9173																												158.925	17.9244	12.7736	41.572	109.364	79.5334	9.40252	10.794		9.17601
																				1.12877						68.4228	97.168	88.7878	13.7972	22.9955	14.3481	26.513	49.5492	11.5588			11.7077	15.3711	24.7456	36.5951				14.0439	19.4307	23.8691																												449.763	14.0157	40.5561	267.005	437.634	120.029	3.53697	8.96888		19.9909
																				1.16645						30.7419	28.2895	8.21473	15.6079	16.4121	7.12415	45.6322	17.0526	38.3408			15.9205	3.733	38.0718	4.20308				13.5762	9.37633	16.5568																												217.52	90.0624	18.3607	71.1479	10.3614	89.6418	22.6082	13.4146		45.7901
																				0.782227						36.2699	212.339	33.9566	10.4331	7.3825	9.35923	3.72783	19.6421	9.11066			21.6204	13.6086	15.2458	4.88744				7.93999	19.503	10.2137																												82.6941	57.2114	13.1334	98.1626	29.6128	22.6893	66.4745	8.06754		49.9643
																				0.92506						135.791	5.61753	21.0434	20.7599	6.30091	7.37057	33.3509	48.0124	9.12046			31.109	20.6658	12.0425	22.9281				6.53553	24.2327	5.49864																												14.4761	5.15446	10.4625	28.434	57.0177	12.05	22.0029	7.91477		23.6575
																				0.97492						160.059	23.6663	16.2816	12.0621	12.5246	19.5765	12.9436	30.3251	6.84735			33.4866	9.15593	4.65189	7.99177				7.61621	4.74709	11.5056																												168.289	8.45912	6.98356	25.3048	41.1828	36.5238	188.899	5.79047		28.6366
																				0.935905						42.3841	91.5898	5.88272	16.136	17.9636	6.59902	53.2041	17.1457	7.99245			34.3136	97.2027	19.5415	10.8181				35.8856	9.00592	10.3935																												244.088	18.0399	3.60955	7.60023	53.1455	159.002	39.4965	5.87718		29.8007
																				0.989019						9.36394	13.6488	7.93734	10.6593	28.1174	5.74356	26.6455	20.7598	8.78793			64.8697	4.16505	12.5367	18.0983				32.8925	11.3905	17.0442																												58.1367	6.82721	10.4021	18.5449	37.6157	131.348	27.2189	9.18609		24.1348
																				0.976825						18.1719	52.0779	728.59	16.4623	20.1366	26.7855	17.3348	33.6851	4.54849			29.7432	9.98951	11.007	12.1862				5.00743	13.6804	24.0868																												76.5874	12.5562	14.3877	299.252	142.405	48.3251	18.0551	9.38824		16.3887
																				0.846327						24.6273	13.8142	154.545	16.9177	16.8346	10.8087	11.3961	23.6703	5.03763			42.0978	17.4246	10.4048	14.9309				17.3942	8.60176	5.18371																												156.104	4.76721	6.28789	72.9227	33.7109	117.213	36.8232	18.823		21.5958
																				0.784225						114.281	84.9466	329.787	11.893	19.6565	19.8158	22.3987	27.3801	6.02326			19.4665	8.99574	26.5197	7.95225				72.3232	13.0505	45.0424																												142.909	5.38486	24.2552	46.8567	43.4254	268.624	42.3425	30.3987		27.2064
																				0.944531						12.5368	24.8453	119.979	12.4948	22.6101	27.0817	4.85682	33.4297	8.1374			49.6378	15.1832	8.89973	5.79026				8.28057	4.07515	13.1995																												5.72849	4.3901	18.5604	111.323	48.7663	76.3788	396.244	20.5986		34.4677
																				0.821345						36.7099	27.728	87.6735	7.54631	5.4514	43.7771	25.5478	11.1516	16.5105			98.5497	24.7482	12.589	6.24805				6.42989	13.3086	52.3892																												98.8572	11.106	22.6329	15.6247	80.692	9.13342	51.2876	7.92879		25.776
																				0.60972						739.008	95.5669	6.98942	13.9743	37.0772	18.6614	5.80827	17.3612	8.09557			37.4311	9.26867	20.1127	6.35987				17.9041	27.5823	33.9808																												118.524	2.66432	16.0414	164.712	40.8993	37.1672	196	9.64029		108.984
																				0.920971						16.605	23.5746	144.764	15.1358	14.9475	10.2175	60.743	8.34526	7.52112			6.55029	7.80112	3.1714	9.60673				12.7049	32.0181	15.8266																												107.273	51.8107	44.0745	23.4229	22.179	171.048	4.16988	4.49241		100.824
																				0.91399						90.5424	7.26403	19.1026	5.74224	5.94937	11.7062	10.1829	26.7682	24.7426			20.052	11.0684	7.15701	23.6037				19.8555	19.9086	40.3327																												103.869	10.1282	31.8812	50.0729	116.433	21.0957	151.22	18.1394		55.101
																				1.13942						23.1914	13.7852	26.7217	11.9298	10.5178	15.3729	34.8854	36.8186	6.76529			75.2247	8.57502	6.17241	9.63177				8.14127	4.51684	14.6904																												40.5754	56.5264	16.4812	6.30952	48.9793	293.466	25.7393	6.33861		157.719
																				0.898928						17.2873	62.8839	59.6392	5.58376	13.3802	7.2144	6.80162	4.69309	10.5536			19.3038	24.3865	5.97259	10.9032				9.43462	5.89206	21.7694																												24.93	13.3594	15.2856	51.2805	55.5537	73.4024	10.5741	13.8258		8.78702
																				0.940116						47.5932	45.6578	163.371	14.1181	41.3414	40.4836	9.55735	16.7065	13.9605			137.42	4.06132	7.30405	11.3913				8.29702	6.12256	9.6441																												6.57757	3.29312	7.19853	34.0347	175.276	17.1469	54.8061	6.45258		13.3177
																				1.13315						48.5356	86.4576	28.116	3.13917	38.8007	4.77759	24.6455	18.924	3.36701			44.507	17.6204	18.6866	6.77755				4.80431	26.8059	4.57793																												64.3514	2.90812	11.3291	83.8593	408.019	127.76	8.87508	5.03729		23.9917
																				0.889096						207.791	9.02959	109.805	19.5913	8.03889	6.66153	10.1718	34.2949	8.57947			31.258	6.69632	5.98771	19.8395				12.5105	89.6298	5.65815																												216.194	11.3447	5.78923	15.2391	30.1009	26.4845	54.6112	8.68695		21.7002
																				0.850715						26.9184	239.062	45.0296	7.63607	25.1273	5.34431	8.17739	23.0587	14.6853			35.2229	7.63617	22.9367	27.5836				13.2145	7.78946	7.00524																												40.5968	11.4555	6.39271	74.7719	9.5056	77.369	6.42206	25.219		4.53617
																				0.967932						59.1128	67.1896	20.6548	12.1442	35.1471	13.2107	13.1822	50.1417	6.71298			7.71016	80.3071	5.71356	8.06462				9.29657	4.3207	23.1514																												18.5387	19.7902	18.8235	52.9526	24.1913	17.2345	16.4118	4.53579		45.0465
																				1.05174						108.053	35.4504	25.3104	9.98189	7.13767	7.05976	9.82159	25.8295	6.70979			54.324	48.4528	20.0419	15.0315				14.7319	11.8559	20.9248																												121.191	18.9168	39.0831	21.3429	53.5852	70.2139	16.9685	35.6815		12.2171
																				0.967144						123.12	13.0811	4.1528	37.2238	4.46407	17.0546	28.2997	14.1175	4.58777			34.9211	14.1925	5.81857	30.0922				17.3014	6.41868	7.25666																												42.6921	18.8736	6.92564	90.5069	48.4588	6.33782	90.2001	17.4194		42.0039
																				1.18909						249.577	54.486	410.583	21.994	17.1214	7.39298	248.346	53.8295	91.6096			78.406	8.99224	5.0991	3.09548				20.7572	27.3771	6.678																												10.7827	57.6077	4.0056	24.67	20.7073	48.3767	7.45831	4.60653		11.1291
																				0.985841						61.8734	68.2585	98.0347	7.46733	42.1156	16.5967	5.61622	76.4185	10.2044			14.4533	5.08818	8.43849	9.54704				24.985	8.8956	8.14547																												117.791	38.3211	20.8158	212.464	14.0381	96.9234	28.9973	2.40361		6.80656
																				0.903918						80.7012	6.98106	10.7148	7.11353	59.0177	15.8109	11.5553	36.2639	17.2939			40.8879	6.35504	16.8277	12.2668				19.6056	22.1247	15.9994																												10.7693	4.19988	7.24414	100.329	20.0249	102.756	104.216	9.94909		7.23379
																				0.978707						36.2395	71.4228	15.768	19.6067	10.953	39.837	33.608	73.3994	7.23689			23.0508	5.89823	21.67	6.22168				8.83976	23.4147	24.6404																												51.4053	218.385	5.22856	35.4221	36.0842	36.2179	73.0938	11.9205		12.6218
																				1.09502						81.1632	199.517	40.1829	198.601	10.651	5.3601	5.36024	22.2024	113.707			30.7429	89.2715	19.7932	11.2109				8.26375	12.106	101.949																												15.8038	3.03795	10.1308	6.90351	6.13658	19.9426	20.4644	132.51		26.9453
																				0.980386						8.31591	13.2271	5.07106	5.23715	13.3599	21.692	25.3516	73.3546	6.29153			4.68958	7.85852	5.16162	5.82502				5.00051	9.46301	19.7193																												56.2329	152.929	7.06269	6.41538	135.72	113.276	16.8531	10.0928		120.681
																				1.06868						43.3829	407.151	33.4052	8.15417	10.2485	4.00788	18.1536	35.4282	5.36652			5.38535	24.4521	12.9679	25.5484				7.03802	39.1639	10.9926																												145.583	6.00034	10.8028	328.109	176.423	183.637	35.0881	5.58491		14.7321
																				1.04968						121.311	20.5905	254.757	20.2372	15.9106	23.9725	4.93355	25.3891	8.86976			18.2453	45.0754	5.67103	5.33087				19.8486	16.7797	30.9169																												42.3938	30.6078	9.40104	121.829	28.6782	73.7029	89.7557	8.83984		3.34806
																				1.09237						79.1987	13.7652	53.2297	34.1886	4.69253	9.6676	31.7205	15.9666	7.60615			12.9794	7.72527	13.1544	16.2134				19.6764	26.2178	20.3156																												44.2911	7.20261	27.9348	32.9209	34.142	85.6594	18.6303	9.6293		11.3087
																				1.00621						336.089	83.3989	320.47	18.6699	50.8117	16.3631	4.50757	12.9488	5.21702			20.7565	28.103	14.8383	9.67464				10.9924	9.20807	8.70222																												7.01842	11.2541	26.7987	243.206	8.70791	56.3357	24.9369	41.1088		9.84179
																				1.07039						159.352	47.5631	34.3351	7.85686	10.0198	119.542	19.5084	32.0425	6.95109			37.6726	29.8022	28.8015	5.25633				6.19215	6.63377	50.274																												113.343	14.6987	21.5879	37.053	125.523	25.8472	3.54916	16.6344		8.14193
																				1.02766						36.5063	12.2332	72.8127	72.4117	6.6093	13.2759	14.3073	4.06081	16.3748			15.7846	12.4958	11.698	24.5181				21.9507	26.7976	4.90042																												90.0882	14.6382	7.55569	15.3974	76.9877	23.0913	8.69637	6.31474		18.6038
																				0.933978						20.2684	20.9144	18.2	13.0816	4.36803	20.8436	5.80154	34.9572	18.8858			17.4106	11.6049	27.4435	12.2652				7.46082	10.8795	16.0203																												20.4264	23.513	10.5393	49.2916	14.3925	98.4694	269.897	62.7997		108.498
																				0.972908						113.228	6.41109	74.1154	8.34949	13.2387	23.192	16.1494	26.8232	19.3796			15.7591	13.6936	5.39494	10.2868				7.76373	17.5644	8.62472																												49.8043	15.8575	13.3644	110.331	37.8498	27.8493	119.094	12.6235		57.6289
																				1.05809						29.7304	60.991	431.867	4.76144	5.32885	58.9904	39.7204	10.7836	11.2833			43.6674	11.9884	7.65994	21.5426				3.39247	11.6159	14.5536																												118.731	84.042	23.2702	23.578	3.57062	16.4944	50.3726	19.4496		26.9269
																				1.05699						22.064	7.15279	13.3915	17.1306	17.3033	15.6111	63.8706	15.948	9.84416			22.848	11.2232	28.5588	7.47789				14.1674	9.93986	17.1467																												51.4853	10.9415	15.3564	39.2129	54.2183	18.2276	10.0424	13.5871		29.5723
																				1.09602						36.1731	7.70598	155.34	13.2688	6.28994	16.9015	8.00543	33.6927	23.4681			24.3369	12.1917	7.20531	31.1152				22.647	7.30181	11.946																												67.9178	7.23399	18.4305	322.861	72.0878	14.7909	8.01599	23.1528		17.7135
																				0.934035						23.9516	62.3867	17.2156	5.82955	10.8973	69.8459	12.6411	9.99882	32.6181			53.0732	7.39383	7.45855	18.2545				9.66637	19.1337	51.7234																												337.873	2.99	18.0402	22.1917	299.067	105.756	5.80382	9.17875		12.369
																				1.00888						46.8839	26.9426	3.78197	10.2815	48.336	11.4612	21.1384	53.6606	12.2932			7.3593	10.6172	32.8916	10.1609				9.19142	9.34562	43.2534																												118.465	16.1615	2.74031	18.9332	54.7921	15.9553	85.0699	15.2074		6.81443
																				0.900188						18.8179	54.4612	62.2443	31.6202	12.0276	24.3861	26.559	29.7751	109.81			6.67915	27.2895	5.82781	5.52132				14.2871	81.7457	12.3619																												14.4071	5.24952	2.84472	104.836	423.184	72.0177	156.054	5.65813		6.081
																				1.01748						52.4442	43.6356	82.5371	4.1448	15.4449	7.3018	10.1073	25.0514	5.324			20.0529	44.9869	38.2163	39.0118				10.2427	167.411	7.32749																												121.605	13.294	3.14277	29.5961	3.91769	122.896	16.347	18.1154		23.8648
																				0.777512						48.5794	36.9813	18.3456	14.4589	6.53721	7.86199	5.80127	16.9808	9.52714			74.803	6.54001	5.86143	12.4278				35.0766	10.7174	22.2106																												76.5889	7.11496	21.0642	18.2452	33.5226	33.7546	7.40921	59.1545		13.1896
																				0.951713						529.598	66.5887	71.9727	30.4436	5.23777	12.7433	12.6457	23.6604	54.1887			54.9634	28.2527	9.20585	9.40241				11.2126	13.4994	8.74105																												276.126	10.7109	4.0128	12.4519	12.1047	86.6249	19.8403	5.75654		2.97741
																				0.885494						264.313	192.2	8.66775	8.32331	15.8354	5.00375	4.0246	42.6974	8.19131			56.1435	18.8628	11.0924	10.0445				10.297	10.8871	4.5358																												209.876	39.8887	6.27979	27.7842	27.3542	52.1241	18.6935	14.5777		130.633
																				0.9678						62.7757	4.22532	13.8033	41.9237	10.1509	6.1691	12.0591	19.7362	11.9178			46.0358	18.1159	8.19903	32.549				13.1641	10.5239	7.24789																												127.974	20.1838	12.7831	70.3839	10.1956	85.5278	245.837	37.2565		8.89747
																				1.02664						66.9349	59.3724	137.805	21.4514	7.87064	4.11576	21.08	10.4241	17.8295			31.5143	29.4904	34.2004	9.50174				8.81439	8.71278	5.08435																												55.8252	2.22228	10.3037	17.5164	10.596	208.656	6.61281	35.1436		82.7094
																				0.870939						44.5202	9.84764	32.1401	12.3404	13.1728	148.753	14.1425	6.20134	127.869			15.9602	19.1708	9.64667	6.7755				7.61581	8.44355	9.57619																												84.2017	8.02741	14.1715	14.1809	57.0793	18.3177	263.014	9.24845		14.2539
																				0.975191						150.821	21.104	158.69	13.6557	19.903	6.56419	143.888	36.3088	9.8367			25.4089	6.24644	4.97698	14.7727				18.033	31.3709	36.8967																												16.4833	18.5697	11.2603	117.786	8.87753	10.774	4.45574	19.1553		3.59632
																				0.789817						8.01336	177.232	42.1879	8.83222	9.62349	7.45096	79.3371	10.1801	8.25023			58.4625	26.7938	6.15142	7.03165				5.07187	19.227	19.616																												17.7065	25.8206	10.5341	13.6166	6.20916	35.854	127.195	38.2029		8.6817
																				0.867141						4.48535	116.438	34.2712	5.8221	9.5103	8.19735	32.0694	33.7136	5.82726			31.9372	14.0312	17.0107	6.2381				17.2034	5.76317	7.5865																												21.9117	52.595	16.9985	3.91833	237.425	39.037	12.6919	4.67034		12.4419
																				0.997346						109.325	14.7553	10.8859	11.2206	10.1038	8.22294	7.70054	17.536	4.02007			62.1717	47.7333	10.4299	14.4238				6.9079	4.65998	7.58641																												57.6655	6.77106	18.1034	31.9043	128.199	37.5556	10.3839	19.4574		10.1707
																				0.980065						21.458	9.93148	88.39	9.96431	25.9938	13.336	48.7314	19.9776	9.43585			38.5192	17.8639	12.9513	9.11569				12.448	32.0524	5.47808																												46.9673	17.9251	19.6805	32.5889	8.8266	15.092	212.406	9.92496		21.706
																				0.956408						215.978	24.0187	48.9697	15.3894	38.227	5.63652	5.96334	37.5441	113.497			17.108	14.0227	9.43654	18.4911				27.9638	55.9217	28.2139																												18.2247	13.8007	27.4952	22.6194	33.8659	111.672	11.4385	7.28384		7.79124
																				0.896648						16.5841	118.231	11.8581	21.3932	9.95817	55.1392	4.86144	99.9601	7.28048			93.1183	10.8023	4.02367	6.19533				57.9189	18.1342	47.5707																												77.9105	19.1248	7.93141	111.736	41.886	32.0568	59.6168	27.2667		11.348
																				0.985329						134.541	8.66261	10.1821	18.9799	17.9909	5.36982	12.8792	36.7194	191.044			26.2627	16.8897	6.98557	20.93				13.9286	10.148	3.55938																												13.2988	8.7721	10.1851	183.166	46.6234	19.1768	53.7306	6.45783		17.6469
																				1.03457						17.7343	16.8645	46.1054	20.4873	18.5112	15.1241	18.2899	71.7288	31.4851			12.6288	39.9626	14.1238	16.1292				9.29318	6.96543	8.2396																												10.7728	6.5621	7.95447	86.7291	33.1562	23.5094	19.8713	5.33534		20.2637
																				0.971083						187.744	29.7527	86.6339	25.4042	4.52365	16.6808	9.88265	10.3039	3.99853			19.0674	4.41413	13.3535	12.0844				9.62822	15.9231	5.34923																												65.1482	32.7836	5.54573	15.5128	16.8715	26.7589	8.28564	12.8702		4.63378
																				0.904961						804.726	19.5435	158.495	7.7276	15.5269	59.435	11.9813	22.0578	10.597			4.24277	9.92342	12.1288	22.7599				6.53354	35.9965	13.8782																												34.8519	3.77815	11.2971	82.16	15.6123	24.7187	41.4188	8.47183		24.5398
																				0.868155						13.2155	11.5173	67.0669	10.6254	6.44499	46.1371	6.4652	19.39	6.78914			76.8263	9.85539	4.62063	16.1305				7.80167	33.7642	6.96443																												20.5279	48.1439	6.22227	10.5933	6.74133	9.35405	32.8633	59.4785		22.9435
																				1.0165						4.73535	26.3637	47.1223	12.226	7.26136	14.3478	18.7084	19.0596	6.52191			75.17	16.4128	14.4607	18.9561				26.4721	12.5828	34.9688																												26.4826	27.2887	23.0433	92.3186	21.3934	103.103	39.1383	3.51418		11.4891
																				0.955633						81.1135	18.2241	22.9455	16.7639	7.40635	16.2056	46.6332	25.0986	8.37454			47.2505	29.5829	57.174	4.76082				13.4501	13.8907	11.2641																												60.4834	26.1044	15.8146	22.7224	59.8553	53.3233	180.733	31.6401		5.70413
																				0.862804						41.0904	81.8466	187.927	39.9618	52.6057	9.29802	124.126	48.755	7.55876			41.2426	35.6205	60.6932	12.2138				21.0878	12.8524	5.26537																												88.8161	21.4901	5.08746	15.3784	12.568	134.635	6.75613	15.4609		65.8011
																				0.810595						23.204	11.1564	113.632	8.06241	32.1292	6.95337	14.5851	16.7914	14.2483			22.6988	9.3856	35.3719	13.8694				8.5738	31.7633	19.1463																												218.018	46.3294	8.09989	236.355	20.9203	51.4706	26.1454	44.5172		160.367
																				0.893766						227.289	118.96	22.0083	6.68662	12.71	12.7291	26.077	8.22387	7.24847			13.4547	6.01418	9.87372	5.68004				6.42595	10.6209	14.7286																												44.4662	37.8874	5.0206	243.636	44.0806	67.0974	251.248	58.6252		17.9583
																				0.84964						60.6471	76.047	238.577	35.2101	67.835	12.9982	10.9898	22.9634	5.91782			32.0408	52.5346	23.9161	10.4973				8.24806	6.48019	18.917																												63.5226	33.2281	37.3584	90.5323	34.8387	80.3568	130.979	19.4821		19.1203
																				0.957774						69.9505	8.2239	139.881	7.36502	13.4543	11.5447	4.22308	40.0763	9.05535			44.6019	18.0235	14.1681	10.7252				28.9902	23.5984	39.0716																												92.3044	20.1684	7.72154	402.973	4.15534	127.359	103.775	15.4854		6.62316
																				0.995975						11.4831	33.9857	6.68945	30.2477	65.5757	8.21515	647.778	17.4976	16.9789			39.0642	11.0787	11.3205	14.0631				11.536	15.7246	34.197																												23.2335	13.6692	15.2626	50.9018	78.1188	10.5054	8.19553	6.86422		13.1688
																				1.41549						20.9071	17.7882	151.672	3.49015	150.198	9.49067	5.49317	18.693	6.00484			26.5701	29.7028	7.65521	7.23268				5.37589	53.6778	16.0725																												83.0239	35.1625	32.1054	12.684	98.1768	31.0122	8.0214	5.66037		23.5085
																				1.02073						30.5961	6.96758	43.2557	4.9074	18.0228	13.5827	10.555	12.5025	20.1267			47.6127	65.825	6.4591	8.29533				15.7952	9.28282	22.7078																												21.0293	16.9475	24.1296	108.653	81.0794	175.874	45.6742	17.0254		21.4598
																				1.0772						9.15168	8.0173	42.8154	18.0103	38.0343	8.12052	9.08532	13.5549	26.2014			47.3765	8.56103	25.8663	19.5287				10.7369	37.6279	16.1064																												91.6111	2.92305	11.9032	9.28905	51.7865	35.5272	63.7753	3.25543		7.02588
																				0.97093						23.9894	23.3898	94.5117	9.92466	9.96623	15.6003	7.9586	16.1939	5.11434			31.0766	10.5079	9.7691	20.7057				4.71513	5.87862	8.9889																												9.15295	24.0329	21.1793	194.952	12.3608	54.0686	114.032	3.13137		11.2872
																				0.678014						26.4385	44.4106	20.591	8.22893	14.6708	80.7835	32.357	132.988	7.35902			10.9159	14.478	4.17092	28.4945				9.46979	18.2625	6.26843																												31.8246	15.918	23.252	24.204	169.472	206.395	35.2652	11.4173		10.9003
																				1.03588						12.6743	7.3912	283.694	12.0158	7.39122	10.9847	27.1399	47.4617	55.9928			79.0851	42.9033	8.87984	8.46156				124.489	17.699	14.0052																												135.17	21.5171	5.44132	235.218	81.9675	16.265	45.9464	10.6847		27.843
																				1.01758						123.422	7.06226	42.7617	12.5426	7.08514	13.8997	16.6257	21.6498	60.8298			23.5658	26.2346	26.7698	9.23031				5.61144	41.4088	12.1209																												44.1582	4.90777	5.77828	35.2949	95.3652	53.2409	131.941	5.67203		37.8639
																				1.01951						11.8463	26.9948	107.702	6.46598	10.9905	7.83008	3.35286	16.03	10.05			8.67388	7.85008	17.0114	18.3589				19.9447	9.61008	11.4414																												13.9204	30.9415	11.7638	18.4432	3.56919	10.5627	316.481	19.6916		3.81118
																				0.876752						23.5452	110.714	6.31093	15.4609	6.20394	51.2386	7.21174	81.3067	4.40994			36.2245	9.06826	6.92341	3.97012				5.31707	6.85453	23.6647																												112.987	9.1329	16.4164	58.9614	9.86077	69.291	8.73409	30.9113		9.16263
																				0.953229						22.6228	40.7076	376.434	13.894	12.4011	8.81086	30.2438	21.8131	7.21146			39.1188	9.81319	4.04845	77.6964				15.9996	4.11197	9.95962																												50.1617	11.1011	26.5859	952.373	23.5334	30.8285	229.952	7.37056		5.48024
																				0.93506						10.9404	264.788	75.1894	4.76403	11.1206	13.4962	4.85234	71.9232	12.6712			47.5332	12.5287	6.9452	6.35043				18.7743	35.0496	4.09901																												32.7531	4.28621	6.8063	10.478	44.6969	75.9241	34.0794	16.8217		7.40986
																				1.15813						34.24	13.8991	149.744	16.6583	23.7228	5.29665	8.72724	29.9435	60.3234			17.3773	15.3581	8.75354	12.2141				16.0403	12.3756	13.6473																												107.449	9.90348	28.5793	9.07458	5.53696	27.8477	73.3344	8.52121		19.6837
																				0.977584						30.4419	50.0478	170.931	6.22165	12.5077	9.70687	38.49	4.32046	20.8455			34.6472	5.80344	6.37248	14.9005				29.0008	9.5432	12.3025																												34.0445	8.60972	7.78299	119.415	24.0441	56.7294	90.0596	9.20965		68.9462
																				1.08676						12.4419	15.9462	32.1587	27.3745	5.36782	11.4573	22.6688	36.851	14.0355			30.593	11.5061	15.0376	9.55226				14.1432	11.2395	8.74731																												30.175	70.5792	10.8194	7.17078	44.4152	6.94741	36.0168	3.27913		75.3758
																				0.541343						17.4615	45.1694	41.7368	15.9234	10.0845	6.84547	9.04216	21.536	11.7706			19.8494	29.5104	6.63705	6.02059				9.51515	16.181	8.48068																												61.8479	38.2133	8.49463	14.6653	121.08	10.8014	33.5658	5.98055		24.6902
																				1.09812						211.587	62.4424	8.84075	7.27083	3.57	28.8962	34.081	106.615	7.64517			11.3795	27.011	19.9672	18.6215				29.269	17.4483	6.4488																												28.8192	9.2272	16.9248	109.48	24.6153	33.8093	107.789	12.4138		4.28805
																				1.12129						65.4299	39.668	107.327	9.96496	5.0321	10.4096	10.309	6.65925	5.45419			13.4348	13.3381	6.75946	30.6052				3.93759	33.1941	13.6196																												252.952	47.3422	19.3842	496.211	77.5475	14.6535	48.7354	13.7871		11.9328
																				0.972767						49.4305	50.012	44.4689	8.26887	16.6254	4.46248	29.7473	12.1376	54.0448			24.9305	8.47734	9.96525	13.8525				13.367	18.2485	9.94235																												47.3966	3.73886	36.2758	321.572	24.277	33.1959	4.74108	5.95291		11.3604
																				0.951043						156.741	20.7327	11.8698	13.5639	12.0594	70.9809	12.9354	19.2282	75.3161			50.9648	7.2282	9.32181	6.34838				8.31724	7.18797	13.5823																												209.211	7.70831	14.1757	86.8985	29.1079	34.9339	35.564	20.4211		17.8444
																				1.05142						7.88131	53.947	15.0197	40.2916	56.5103	9.39529	9.21583	17.4525	7.46145			46.7623	9.91018	7.93003	11.3226				21.9166	12.8204	14.1628																												78.9877	7.89117	25.7	8.26732	2.86306	17.6639	15.8	32.9368		7.92052
																				1.12861						25.4157	15.9677	32.6426	4.18051	41.0587	13.9948	7.83822	37.3202	32.5838			38.9238	19.896	6.59735	4.50185				11.6404	10.8678	11.3125																												104.777	25.7356	25.5996	54.7376	5.53984	19.3562	4.34279	5.95894		12.4347
																				0.94874						155.205	4.17536	88.8312	8.96963	16.8155	12.0507	19.4633	18.4104	5.7422			24.6096	7.6944	9.31343	13.6143				10.7549	11.5237	26.043																												58.9494	49.864	15.0146	6.74421	123.639	39.6221	115.536	11.5022		35.7332
																				0.983088						130.068	64.253	106.084	10.225	6.8422	8.5992	40.7531	62.5734	12.584			19.0131	21.0484	9.09014	10.4537				17.9445	6.8708	8.30146																												38.4162	8.82844	19.2836	12.6152	275.821	136.805	64.7493	2.9528		9.68733
																				1.07402						10.5748	3.74555	188.038	25.538	27.0365	11.3846	11.339	11.2647	11.2921			24.9628	5.11791	15.3715	11.3688				27.5815	3.74302	14.7676																												75.1039	8.36611	7.48439	107.957	16.3459	51.7562	76.2883	18.5784		7.97216
																				0.892671						127.315	11.467	69.8059	32.6266	6.61449	4.64546	90.7728	19.2958	5.78605			5.66073	3.4485	8.05857	22.5892				7.65799	6.15239	11.8695																												9.7907	54.4156	11.4046	216.19	185.847	132.619	183.104	4.42377		10.4754
																				0.952204						218.071	123.611	62.6076	15.2247	26.6022	6.04088	9.84252	41.5392	5.28827			31.8506	18.7356	18.2724	25.9259				7.88327	16.8352	58.202																												93.1117	4.13619	25.636	19.4352	10.7495	70.9288	35.4358	14.2547		26.4205
																				0.939208						7.91426	6.66824	197.978	13.839	7.08708	8.90787	6.27511	42.7317	14.7026			10.6622	9.7757	7.29519	9.82643				73.6307	22.5384	18.4569																												36.7033	8.09243	10.0076	21.8802	29.1059	76.523	11.6155	8.63611		76.335
																				1.02943						3.61765	13.3052	31.6589	20.1724	6.27805	8.8019	10.9055	125.459	26.1442			39.3455	13.2224	16.3244	13.994				7.08879	11.6938	5.67463																												18.7988	70.4773	9.9639	31.1704	13.0642	57.7796	47.1568	18.7538		27.3686
																				0.817496						86.5359	180.698	14.5389	20.7691	33.7506	26.6177	10.6606	46.2586	6.99715			16.7879	5.87076	19.2121	35.0498				13.2628	8.10229	22.5992																												45.095	9.46559	19.2463	61.8946	265.668	66.0843	51.9501	18.2687		15.0449
																				0.971649						19.626	37.8991	53.3665	27.8205	32.1888	14.5108	3.98011	30.4492	80.251			11.9788	9.64049	7.0139	14.0369				12.6987	16.4029	7.28472																												104.91	20.6299	10.3261	130.081	81.4749	151.603	15.1634	15.5243		81.8706
																				0.961863						11.7934	44.99	6.84645	3.92054	6.44007	19.8678	33.2565	13.8017	10.8867			10.9917	12.1438	68.9131	23.3692				22.2693	4.26989	18.3623																												43.3817	21.2431	69.3091	13.5972	43.5438	60.8985	37.5668	33.0051		26.0696
																				1.02245						54.2107	18.1016	60.3813	4.64675	5.98642	4.91545	5.29952	18.0321	13.0606			45.4177	21.1613	28.7622	56.9397				10.647	6.71492	9.1296																												10.7523	25.5737	12.3954	45.9542	78.5788	31.1921	19.3992	3.4927		7.59996
																				0.897779						57.4748	28.3868	657.631	12.9952	17.7002	58.7886	5.97488	12.0595	78.1608			20.5978	4.71601	8.90403	5.62306				28.8534	58.5318	61.9885																												11.538	24.4716	7.59944	13.7879	74.6024	82.4302	28.9391	8.40211		17.2439
																				1.04448						9.81542	17.3857	577.889	9.30957	62.7534	39.2077	7.457	20.4496	9.13848			11.8598	16.6867	26.3329	4.87421				20.1119	38.5502	18.2296																												127.236	15.4618	10.2369	55.0031	99.5188	52.1776	54.3203	57.3538		48.7249
																				0.840347						21.1419	115.772	14.08	15.1499	7.26054	11.9819	5.59985	12.2255	10.3777			75.2172	8.41293	6.56413	7.09523				4.48854	7.9858	15.3059																												155.864	23.4756	12.0069	288.465	109.26	14.4885	14.2191	13.5753		31.476
																				0.980962						196.578	10.5656	46.3456	8.3375	26.4126	14.0713	18.7083	39.086	5.88955			20.4018	22.4941	85.5632	17.9567				13.4531	10.7371	16.9759																												9.056	9.55102	9.80078	48.4485	11.2989	60.8602	34.5467	8.61289		9.83011
																				1.09767						13.1245	29.3036	247.17	6.03421	58.0917	17.0139	4.71311	32.2084	3.38572			11.2479	8.38616	14.0711	24.0751				14.5598	52.4782	10.2085																												6.75587	85.3495	42.7228	190.254	273.317	28.543	27.2751	7.08704		13.2247
																				0.985312						12.1814	68.1647	339.751	18.722	33.5684	41.8582	5.14066	59.3962	4.28426			22.3893	4.21406	17.2491	11.4032				8.42192	11.052	5.78958																												15.3242	12.4131	13.4753	533.278	12.8879	158.655	28.9904	9.93741		8.43933
																				0.964291						87.6764	6.35858	9.21805	5.05437	17.5881	5.73062	11.8324	18.7856	7.81682			19.8355	20.4296	10.5289	10.3132				7.44245	81.914	7.84944																												44.4911	13.8137	3.64506	16.465	35.2653	243.407	60.7115	4.28385		22.3473
																				0.95913						44.4359	10.8277	9.60114	8.02522	25.4054	13.3285	22.7789	22.669	6.57748			28.8196	11.8692	10.031	5.43521				10.2175	10.7656	19.8017																												32.4275	9.81497	20.6026	53.9824	194.973	66.2011	74.0401	4.19032		4.30023
																				1.01517						61.0925	182.006	40.9118	8.88624	11.0188	17.6403	16.2634	29.8071	11.1268			60.9088	25.4912	24.4208	13.3112				24.8693	6.77231	8.91166																												55.5628	10.3466	8.22944	21.5551	104.044	21.1192	83.0413	12.9451		65.7225
																				0.865554						133.697	17.987	53.7039	32.3876	8.04171	9.50871	34.101	30.8224	10.4516			19.8139	12.8064	61.371	11.4403				40.5924	34.506	20.3041																												51.9947	3.02338	9.39086	129.483	148.059	63.8669	9.68786	8.34825		9.47401
																				1.08291						44.8465	68.2049	50.0635	8.08007	20.8228	19.1037	15.4543	13.1395	23.0844			44.1464	6.97822	7.7527	6.559				6.43087	14.648	8.09912																												11.4036	62.8781	12.755	13.2636	13.1355	95.0177	137.06	13.8115		14.5735
																				0.956504						92.6983	3.90665	13.1843	11.1684	13.2855	84.9741	16.49	24.7879	18.6913			14.4327	100.703	8.21666	4.51076				23.3404	6.36554	9.99726																												89.1101	15.65	10.8282	116.361	10.7227	55.9471	29.3238	19.8708		29.7412
																				1.02766						17.3014	89.5026	10.1148	5.22347	15.2084	5.18353	22.2271	29.8833	5.80667			28.7519	12.585	15.3401	14.4054				8.04302	12.3138	15.5486																												27.1388	10.2337	10.4704	195.691	33.4493	25.8129	22.3947	7.78375		6.71539
																				0.943173						44.8318	38.4782	1045.01	25.8019	39.3657	34.1953	11.6136	7.78916	20.0312			8.81435	12.6904	35.2288	20.2929				8.89569	30.11	11.5135																												92.5521	4.63195	29.1388	179.444	124.388	104.557	36.6336	24.6797		21.1012
																				0.828916						7.22752	11.8855	103.551	25.1314	12.685	14.9245	6.46078	67.6231	10.8819			28.7372	8.94357	9.15012	18.9188				11.0179	42.6907	32.3791																												181.54	45.9375	23.4376	88.1707	32.9207	84.879	44.3184	3.73991		12.2987
																				0.951781						79.4624	34.5211	176.244	12.8753	8.29667	4.4138	36.9385	7.81877	14.4837			6.23098	8.23679	20.7743	9.41428				18.6133	13.2866	9.10407																												40.3595	40.7362	12.9142	212.522	144.396	51.6591	200.772	12.1641		18.2815
																				0.886162						227.83	33.2777	128.144	11.2138	13.9429	11.1433	14.952	26.8867	40.3066			43.4993	10.2398	13.2355	22.7794				6.45171	9.11159	15.0278																												109.978	12.2272	91.9715	4.21285	26.9424	66.4635	97.3823	15.7769		56.5298
																				1.01306						92.3407	55.1993	4.72149	9.74264	12.6827	17.34	13.498	30.2132	9.05166			60.2361	16.0809	19.5367	8.94128				17.6538	20.9029	30.8164																												21.6883	29.0304	14.6865	16.9324	54.1426	146.783	92.1239	14.6497		20.8352
																				1.11168						146.052	11.5482	137.42	7.93806	26.4758	8.46837	13.8909	47.0398	12.3212			53.1898	21.4909	25.6692	9.83377				15.9809	11.8003	10.1971																												87.9088	6.2342	19.0134	40.9072	41.7414	65.5932	117.417	34.831		29.2696
																				1.13113						35.2933	14.8242	49.9451	23.9064	26.9148	9.74677	8.35395	60.0308	25.7715			23.0646	12.3057	17.0245	13.9404				6.58085	11.1468	7.44389																												68.2742	11.3779	23.8036	54.6457	33.5333	37.3933	84.6128	14.0235		7.67738
																				0.939659						47.685	9.85375	65.1071	15.2526	8.32041	5.77321	18.117	14.4431	17.6438			14.2147	7.86691	5.54084	25.2796				23.228	13.0578	42.0694																												13.3023	17.8859	12.3329	186.026	13.8602	27.1305	106.095	15.2029		7.45301
																				0.843868						149.912	28.5594	39.3413	43.4758	15.7111	8.55732	4.33776	17.2188	7.42956			62.8743	3.11245	4.29275	13.3522				13.3464	15.8455	5.97517																												25.2863	15.2464	4.32486	4.24086	6.71827	19.7485	105.709	34.178		14.3706
																				0.977372						111.56	9.33726	14.4615	7.66767	16.5766	163.287	10.1744	22.1116	15.1085			22.9078	13.4881	4.98717	13.7536				10.174	16.0001	9.58851																												8.71675	7.28532	11.9523	12.3518	74.5895	5.32341	111.716	49.2955		12.8597
																				0.965637						239.476	44.8009	53.1757	7.38089	12.2091	13.2572	4.6581	6.27322	10.8316			26.4543	7.00199	5.25514	20.3459				17.2222	24.0954	5.02288																												171.784	13.6595	29.5601	70.9163	63.856	47.5902	27.6617	7.08365		12.1309
																				0.783424						181.417	439.946	93.0554	14.5933	13.8906	7.98737	6.06925	111.272	5.36138			19.7221	8.79149	5.26278	17.0056				17.4788	19.0741	4.24209																												10.2658	9.67961	17.0469	70.6921	100.856	196.132	26.2899	4.66509		7.94279
																				1.02553						25.9772	74.6165	18.9516	14.179	16.5318	108.763	3.75072	66.0617	14.2179			50.3839	11.6742	5.62557	13.3122				7.82972	22.5818	10.2656																												49.2061	89.1988	17.7745	69.4356	13.2661	133.891	169.809	4.39823		9.7658
																				1.05327						22.867	49.6914	33.669	10.8758	19.3148	34.2645	17.8266	62.6357	3.69819			32.1771	8.35011	3.5465	18.098				18.3193	11.8952	56.9723																												83.0648	20.2056	11.6561	212.282	143.841	136.373	59.6838	9.48793		13.2027
																				1.01718						11.1496	12.4487	167.174	15.827	7.61779	13.8165	5.98289	18.5673	26.9506			25.1097	16.4717	5.89477	17.1797				9.77352	59.1947	9.31733																												107.036	69.6796	14.3336	17.4723	276.376	51.3114	22.6052	8.21017		22.171
																				0.804012						21.3012	59.6387	15.3936	10.0619	13.2639	8.49637	6.86284	45.8615	16.796			31.9992	13.6889	4.55754	3.97142				35.3855	15.4012	12.106																												74.3479	41.5218	12.8555	30.4829	112.656	18.1525	49.1915	9.28905		37.8321
																				1.0032						150.166	119.132	13.338	17.9172	16.5348	10.7962	6.71848	6.30355	10.4344			19.8508	8.51953	6.36378	8.51126				9.50194	29.2067	8.83549																												81.0953	18.1948	7.58838	171.323	27.6361	98.3595	24.4868	43.497		106.427
																				0.71215						13.0578	21.7102	94.4252	11.8853	11.8761	10.6486	17.7251	61.1652	11.0606			15.6601	5.70917	7.98081	10.6568				24.1759	13.7353	28.1655																												27.8836	4.1968	21.7126	135.431	23.8731	29.347	49.4696	11.9106		20.7847
																				0.772177						423.397	62.6511	48.1072	19.7537	7.46209	23.2604	8.1996	15.7982	4.54976			45.2086	3.25586	6.46373	16.8649				4.18245	163.591	61.3425																												31.0599	4.06979	18.3981	40.1184	36.8333	12.6949	35.4412	4.75508		33.603
																				0.96096						17.0275	43.6698	18.4355	4.19291	9.60051	9.32232	18.9336	6.24625	11.8797			19.2297	20.329	6.14786	21.3044				17.6651	8.7307	44.6078																												36.7526	35.3511	24.9868	12.9142	16.3474	31.2634	13.7765	78.3847		10.0814
																				0.8315						27.6418	38.8057	61.8525	10.7798	8.34071	8.71223	6.71267	14.5853	16.1035			51.373	11.6875	10.2913	12.3069				9.7401	13.1508	12.3596																												123.596	22.6646	19.3029	245.843	129.432	18.0251	30.7579	6.29404		12.6139
																				0.868202						29.9537	44.8384	7.3374	30.1887	9.00834	19.8427	25.5942	18.5726	24.6336			40.731	10.0139	3.66253	6.63055				28.203	10.9386	14.5101																												25.1731	28.5229	6.63298	15.0532	4.64818	19.3357	72.8862	10.356		92.3616
																				1.00738						117.475	8.97165	166.441	8.41997	56.4985	4.23277	18.8608	55.1736	17.0603			12.6073	5.83504	7.82518	7.34293				13.3608	43.2041	10.47																												92.8341	17.2872	19.3757	8.38206	91.3579	30.4881	461.774	14.5341		9.29732
																				0.959226						63.2111	49.321	46.6343	11.6904	20.4835	32.4505	23.2351	53.4625	11.6803			8.07685	7.42857	20.1133	30.9981				72.5567	13.7729	3.27535																												9.72441	19.6709	16.7807	20.0326	378.151	16.3248	141.751	16.7697		48.3809
																				0.900202						5.98903	12.8003	290.345	7.30521	27.8491	24.8958	4.66574	48.2512	25.5224			57.775	17.3829	20.2895	4.60936				50.2163	4.96091	15.7013																												32.3868	68.6542	12.8997	128.324	39.59	16.1975	105.456	11.2048		153.115
																				0.920002						15.6157	34.4372	37.0583	44.7865	21.6056	4.78084	5.03568	24.468	21.8894			33.0295	25.4024	18.0501	6.00318				33.5815	30.27	6.21398																												39.8278	13.2159	9.02284	107.672	163.215	21.0068	76.3963	9.24058		21.1501
																				0.851876						48.9643	60.6924	59.8441	4.97892	12.5451	12.5808	14.4009	42.6623	16.0472			17.6722	10.3731	11.2243	7.97216				17.1135	9.82924	7.21514																												72.7508	25.383	30.9336	80.2263	51.0278	224.46	21.1685	2.97348		8.02064
																				0.753519						68.0735	22.6946	78.7439	6.51043	6.02713	8.45031	55.1407	9.42526	3.39675			32.0298	4.56287	14.7561	5.7008				21.3611	11.1486	22.4811																												27.8734	9.75479	27.7751	24.1179	75.8508	35.176	36.2359	6.60783		22.3633
																				0.906552						61.7899	14.9612	19.0313	8.18928	8.53347	12.4802	11.9094	21.1454	5.50829			20.5178	13.6126	10.5594	49.3597				22.8086	10.1206	12.2603																												14.423	20.0564	7.65013	50.7931	4.32286	74.8988	23.6492	6.64123		5.47432
																				0.949977						12.8136	8.7496	26.1451	5.01669	4.09069	6.31448	8.01547	151.167	5.98291			24.5853	9.88759	10.012	9.79673				10.8351	9.2126	15.6606																												18.8947	38.368	8.09112	41.1001	6.5063	11.3324	36.4885	4.87327		162.843
																				0.859404						174.088	26.8534	443.228	4.22465	10.7195	15.2995	5.44973	8.82655	6.56767			24.8399	3.97527	4.26415	17.5038				8.93334	9.14325	10.519																												223.603	2.60771	14.9922	21.4927	72.8337	97.9873	212.543	5.00842		2.6203
																				0.781731						16.5545	58.9353	11.2534	13.5607	12.084	34.5535	3.73979	21.7008	4.11126			32.1499	17.8619	8.15488	19.4343				47.1702	12.2174	23.5138																												78.3619	21.1349	24.3618	108.238	14.6948	41.2035	50.3187	9.93927		3.69744
																				0.905398						13.6251	32.7196	225.544	22.0283	34.384	37.9628	5.42939	89.1532	5.45158			15.9019	18.9044	5.75253	29.638				9.66241	17.9044	26.1901																												509.189	39.5648	10.3474	12.9667	18.8563	15.294	66.7578	37.6593		31.1502
																				1.14507						9.55442	17.0409	26.6179	13.2637	18.7454	6.46585	12.9349	22.7257	17.6931			6.60096	7.20954	5.92815	35.6658				7.28752	6.76814	16.2215																												128.85	19.9065	24.4178	500.398	174.282	33.6943	15.5126	45.5148		2.83358
																				0.905563						30.0994	82.8308	13.4002	4.2579	6.26546	14.6085	9.27773	51.3906	19.9791			60.6211	5.90591	13.1711	9.43015				7.80688	22.3141	7.83946																												209.069	28.4278	11.1448	52.9452	6.74238	62.1174	16.1562	20.4313		17.198
																				0.851921						13.6664	14.8417	149.931	14.733	10.2462	6.34183	4.0932	99.9878	10.1479			69.2232	8.48441	9.24456	14.4668				7.11173	9.57072	15.9031																												140.899	7.89171	6.38222	5.96746	49.855	350.832	65.9405	8.13645		10.9318
																				0.895567						13.2257	24.9178	203.343	9.22338	5.31535	30.153	4.68832	24.2817	8.38299			12.519	6.12532	19.076	18.753				12.8773	32.3561	11.2877																												565.746	6.21739	20.1096	26.2052	87.3629	100.53	22.8433	9.12331		12.5108
																				0.855407						23.1907	58.8557	131.326	116.204	7.75142	12.6144	19.2532	56.9213	22.6041			59.2791	26.8543	16.4638	14.5081				10.1843	33.8342	9.11824																												14.7324	4.49072	27.6397	186.379	11.2735	70.0661	50.3641	19.6414		64.9577
																				0.958651						35.437	27.6198	654.636	4.71181	5.99999	33.3803	11.2369	32.6977	12.3086			26.3072	10.7106	13.7943	19.867				16.2934	14.689	10.689																												21.7027	5.83551	40.35	220.801	87.2188	17.1735	29.158	32.288		6.08195
																				0.911738						39.6692	55.7891	63.8197	4.66704	4.15991	9.84991	12.7102	19.6244	20.7209			26.6344	9.51399	10.6019	12.7529				13.6355	4.96959	10.2211																												270.482	25.849	10.3822	6.03925	179.673	11.8719	15.8025	10.7706		5.07489
																				1.07464						142.737	67.2813	73.5464	13.5976	42.1761	19.5643	23.2739	42.6301	7.36577			93.1848	15.1165	8.07039	9.24164				7.0371	13.1544	8.48224																												116.824	17.7577	35.4565	17.8532	154.11	8.65846	138.413	5.02642		133.858
																				0.86576						188.154	206.397	14.1725	3.14339	6.62665	5.84569	18.9446	34.9701	9.99074			11.806	24.5933	8.52055	9.70285				8.83912	11.104	11.4784																												48.2948	10.8991	18.0868	22.2177	252.033	20.2903	84.3998	7.58962		26.9962
																				0.921241						73.8156	43.2671	96.6237	4.10738	10.8524	10.3151	5.18043	17.0784	21.2359			26.4412	9.29933	5.56499	3.41471				9.10271	9.13933	16.5153																												59.1592	19.9693	11.9512	7.16894	77.8427	11.9953	251.501	19.4749		27.8386
																				1.00694						11.2008	10.9918	82.0232	14.1281	21.9003	8.98061	7.84871	19.7417	15.0337			51.002	46.9619	18.8072	12.4539				45.9882	4.70442	22.8114																												31.4098	7.54298	6.47313	15.5644	68.1067	63.5627	9.02703	63.1098		4.35538
																				1.04734						73.542	17.7859	338.921	4.88746	4.97086	5.72069	9.53481	45.2669	9.19834			64.9964	3.51391	9.1788	6.29286				54.013	32.8363	7.19761																												116.41	28.1212	19.5006	30.0015	13.6417	51.1313	27.4823	5.37134		80.6141
																				1.02396						168.056	14.6854	559.279	4.13412	11.998	26.7212	56.4845	23.9449	13.5317			19.4818	8.70224	15.8085	20.0798				11.1855	14.1287	9.07934																												26.138	11.6829	15.0646	14.277	46.4029	24.5179	11.3644	11.5693		97.1788
																				0.820967						85.5858	355.763	14.0414	5.84598	15.9489	10.658	79.2248	10.8588	8.93432			21.2988	7.03369	15.6778	9.78039				8.10756	9.24851	26.3518																												15.1323	18.7204	6.71889	21.3551	24.6802	8.52031	131.61	6.91112		10.4596
																				0.97587						20.8687	38.0057	585.426	17.8814	9.60686	63.3047	10.1457	17.7747	7.86272			14.9419	3.86574	18.0443	11.4579				11.23	22.0507	15.123																												259.091	3.42848	28.3104	137.094	97.8772	48.9085	14.8645	9.51845		14.7904
																				0.81011						18.2374	17.8314	5.65718	22.7736	16.9776	5.02273	22.6322	45.4957	22.8579			53.1229	13.0676	42.0562	10.6496				5.81312	26.4143	7.11025																												25.3742	14.199	9.87622	73.799	43.9866	49.9133	23.047	3.72615		49.0754
																				0.996859						176.509	51.5932	50.1893	45.7043	6.90825	15.0339	28.0415	30.722	6.75197			41.749	16.3715	11.9355	17.8782				18.8142	13.428	9.18357																												18.2025	8.79408	13.6691	554.883	10.0683	49.4523	9.5334	7.63599		9.18688
																				0.890188						9.36498	23.8875	6.56478	13.6017	8.92145	15.9758	18.494	14.1104	13.8187			142.453	10.3914	11.1648	9.10862				5.41493	8.39489	3.90608																												36.1568	16.083	25.6872	119.448	76.4257	17.493	7.46579	16.1401		21.5038
																				1.03583						33.5269	12.2142	89.0966	9.92663	56.5863	5.95199	3.93923	8.87066	8.48444			7.93031	9.95076	8.56189	18.7781				10.8147	15.6401	32.2882																												94.2613	8.26129	9.12949	5.91464	65.3308	18.014	35.4312	5.46726		24.8808
																				0.936353						24.7377	22.1807	24.8921	6.69947	38.8539	9.87282	11.9574	35.2703	14.2576			29.1683	23.0547	13.7003	10.7566				6.0973	14.4667	20.6254																												67.821	28.1443	9.26025	300.37	309.185	163.53	64.2403	12.2991		12.4565
																				0.951312						87.5595	58.4298	105.157	29.5094	14.1035	24.6548	9.08726	37.0827	12.5049			28.6727	24.3501	9.82981	4.4225				20.7367	6.95315	8.55027																												194.66	49.5547	62.8216	14.9454	22.7245	50.1723	201.617	5.71972		10.9117
																				0.939768						37.3605	87.2796	103.933	26.7558	8.97435	9.40911	14.0683	17.7309	9.17878			39.9457	36.141	8.16999	11.8969				6.51289	13.3155	7.21164																												388.264	23.7314	6.47433	517.111	96.3516	57.0144	18.5167	8.06649		8.7442
																				0.75963						103.22	28.9194	214.404	9.8522	11.7257	25.9728	78.3514	28.8474	10.0624			31.3515	12.9967	8.29761	10.172				12.5483	3.53785	9.54641																												61.7626	67.1075	8.25652	14.707	42.4757	15.7416	10.9928	14.5252		24.6418
																				0.98444						692.853	39.8738	20.9119	22.1432	9.75915	19.6645	9.95299	25.501	20.9796			35.5187	12.3996	7.67162	19.0444				8.83028	36.6604	7.69918																												109.856	21.4353	6.21362	121.478	27.4103	135.939	13.784	21.85		2.95502
																				0.844004						20.1212	37.0044	68.8835	17.6729	6.86355	15.6162	8.07994	20.1261	14.2985			44.7178	5.7493	22.1147	15.8864				13.3961	27.1687	7.28326																												247.078	4.80894	36.8755	239.56	30.6668	52.8517	8.05364	16.453		75.721
																				0.825136						22.9874	7.28069	98.544	19.5043	9.59268	26.8099	4.09226	12.8157	4.27435			112.237	17.6791	4.90388	10.1679				5.08414	7.04136	19.7472																												51.198	19.2639	6.35642	54.6641	9.32322	10.3275	24.8775	4.69482		11.3225
																				0.870425						99.9689	4.25237	6.70655	36.7224	7.34744	13.1141	32.3275	33.077	8.72154			47.7443	20.8904	11.7924	13.2414				5.23305	18.8966	7.48401																												8.09322	117.478	15.7899	264.891	83.0667	38.3233	35.867	16.0702		5.37699
																				0.979588						32.9112	43.9316	58.3908	19.5217	88.9018	25.8443	13.725	55.5651	5.23702			16.6769	26.2179	8.43254	8.99802				24.4713	6.42852	7.68419																												152	27.7079	8.23235	11.5402	101.056	88.4174	4.20224	12.6363		15.0985
																				0.872587						62.0924	35.8969	294.288	23.6479	41.6179	49.392	16.3193	38.4024	10.621			12.5016	9.63536	7.22656	11.0504				6.86841	8.95677	7.77155																												109.326	4.49962	12.1922	15.8083	16.0342	12.7802	27.0458	41.2733		8.89866
																				0.845947						122.602	5.7774	58.3121	15.8953	8.5302	23.2317	13.6341	41.9506	6.49098			26.516	16.5922	9.95018	4.13837				21.6744	25.5972	11.8639																												31.8378	14.6182	24.7866	42.3479	3.30676	83.5785	16.5538	129.12		28.4513
																				1.01033						30.8974	9.62603	18.0457	11.7346	12.9766	25.232	7.75463	11.7812	8.38519			50.289	15.9074	5.98896	5.54087				7.68267	14.2629	22.0379																												31.4352	17.7818	4.31268	78.9148	14.2501	43.6903	61.6502	5.28844		12.9637
																				0.895027						12.1107	17.9646	9.16265	3.26428	6.41082	8.99187	8.07755	43.7757	8.7712			30.4616	10.4241	7.89743	21.0791				15.9646	14.4213	5.00247																												10.4723	12.8946	24.3546	220.798	4.65512	157.274	28.1119	69.0804		57.0611
																				1.16398						450.785	10.8359	19.161	11.672	6.26099	5.23058	15.9411	25.8276	18.3885			17.3681	15.6621	3.52715	14.3826				7.45087	26.7189	6.54009																												27.4121	20.2876	9.41523	45.6252	52.821	9.4823	179.666	8.42278		3.3998
																				0.965807						51.2058	72.0363	302.087	9.69734	6.80935	6.28606	6.70369	19.8989	5.08176			119.876	22.9822	7.21432	25.9366				8.28508	17.604	3.4608																												9.90961	8.01134	9.89931	16.9884	19.7657	75.3362	94.053	6.32852		5.05927
																				0.876992						21.0626	18.2901	175.106	6.27874	8.71514	17.1608	6.62226	50.2498	10.09			15.5465	10.3021	15.4071	36.9359				11.7218	20.3592	10.9251																												52.2356	12.6125	5.04475	9.48373	121.868	19.0791	97.2767	3.22844		8.42071
																				0.983936						168.856	106.178	136.987	19.0023	7.46598	14.0277	13.0732	12.9893	28.2939			49.3237	29.1697	10.9165	14.3567				31.7293	6.09121	22.5295																												11.6988	8.54646	15.2426	28.2394	19.8277	26.9007	47.2126	15.3471		21.5218
																				1.09393						52.9815	13.4153	6.79355	16.4189	11.9936	12.0718	5.27791	19.5271	57.5665			8.14878	17.8983	13.7325	33.5269				6.2436	8.23766	5.71978																												28.8818	10.7593	10.5252	131.982	51.3527	99.4478	54.3763	9.30255		10.6669
																				1.12518						508.025	38.7859	83.1183	9.22429	34.1336	5.33689	51.9968	18.5877	10.5349			64.6071	6.57314	32.375	9.38655				25.984	8.08492	26.1298																												88.4169	42.6199	24.7831	11.2365	35.1954	17.0067	13.2715	6.69364		13.8003
																				0.859134						179.204	7.19466	66.8983	4.29264	32.3583	8.67588	6.71084	13.212	10.3464			60.8335	16.8108	13.0665	6.67467				7.96667	6.02253	55.3459																												25.4294	36.623	46.3818	15.1374	86.3921	20.8732	13.4162	11.5267		2.83201
																				0.925655						52.9141	73.1401	93.1528	5.99646	6.29832	14.7717	195.361	26.4323	3.93826			38.9111	3.33832	10.6815	6.29573				17.2507	10.5752	25.9537																												453.247	49.26	28.0241	8.40488	18.7126	51.7263	109.447	13.488		5.68486
																				1.09167						43.3349	21.7674	50.2876	9.84737	31.7607	5.34886	8.49607	15.902	6.38403			16.3794	48.2899	9.21972	33.2005				21.3535	7.09354	8.64977																												36.8278	8.16599	21.1057	22.8333	13.2326	81.3627	76.3175	13.0007		18.0057
																				1.12985						89.0056	63.7186	43.4798	10.0846	16.5381	88.5953	8.99743	45.073	6.80969			8.51349	15.1048	22.1129	4.08647				7.63525	10.1774	6.85512																												23.213	24.9709	13.1507	55.0736	48.5267	31.364	84.7527	9.77236		98.128
																				0.847301						57.3765	57.8346	41.4471	11.6238	18.7389	8.94162	11.9721	22.9278	10.9937			14.8228	10.3419	33.4724	15.7039				44.4808	17.2103	15.1147																												18.3693	17.6974	3.85595	46.6733	5.82754	63.4769	76.0891	10.2021		7.48635
																				1.07482						166.946	45.8843	33.2674	8.60911	19.7219	7.85615	182.328	4.51303	7.10255			21.47	5.25838	10.611	13.7679				6.32233	14.8702	8.94555																												21.2015	7.2089	16.7817	128.898	140.017	21.3261	17.4855	147.077		22.616
																				1.44436						13.9927	54.2773	48.1043	90.4229	20.2902	16.5493	12.9072	14.5668	6.87375			14.2028	13.6296	31.1334	14.9115				13.2401	5.45738	18.0179																												62.7696	2.84	27.2322	14.8256	5.21612	12.2163	11.5019	6.12323		4.80553
																				0.961056						54.0662	8.86719	99.2105	8.85303	7.49108	15.1997	15.5412	45.522	10.8442			32.7776	5.63364	18.1384	8.38726				16.727	16.5471	12.0041																												50.4796	38.6975	5.7768	39.8877	45.213	144.615	60.5661	8.70657		4.10922
																				1.13247						16.1586	14.168	62.3133	61.9038	12.3907	8.99419	26.0676	12.1847	7.39184			4.69061	25.3629	32.7172	4.29748				4.66127	30.2234	22.8953																												51.9434	29.0258	30.8199	309.233	7.75836	21.3715	4.01306	22.3072		14.1989
																				0.919295						27.0288	266.759	99.8548	21.3873	8.71415	24.4371	9.54718	20.8439	13.1109			109.193	21.0579	13.387	11.3306				6.3098	27.7738	5.91914																												12.8003	8.8128	6.44629	40.6673	9.46213	29.9283	90.9866	12.697		12.6511
																				1.00077						67.7489	23.1927	147.177	12.4004	19.9796	14.6664	7.75109	11.9042	14.215			42.4539	12.9035	17.8763	16.3086				6.41596	11.9472	37.8908																												68.8378	91.3583	20.7613	24.0373	79.7116	13.2623	45.1388	2.9621		17.4546
																				1.01889						76.34	57.182	137.807	3.34773	13.8026	14.5296	15.4377	28.9141	24.6805			105.134	36.768	17.639	8.24711				40.9351	25.7248	38.6304																												33.5972	15.9232	17.5143	75.5475	16.2894	67.1192	184.233	6.03963		22.3863
																				1.01643						11.5655	36.7508	41.0625	11.7692	20.4418	10.3035	5.32336	38.568	11.4065			7.68506	31.4912	24.2101	23.7081				23.7486	12.6533	16.0792																												177.776	37.2137	8.87152	135.071	85.7635	58.0055	41.5345	20.6836		18.246
																				0.939888						172.542	14.9262	235.137	8.90877	9.81362	6.43459	22.43	25.7373	7.56389			51.907	8.50873	7.90545	12.9116				31.8344	3.05476	8.48497																												33.3054	5.34385	16.286	178.431	83.7875	28.8236	21.244	20.5789		19.0369
																				0.962735						27.7772	21.5753	4.94062	16.8979	4.05231	17.393	20.0321	46.5472	10.0245			9.0077	10.9571	14.3671	17.3893				3.77974	38.0655	13.594																												72.1244	19.188	23.0571	16.7702	14.3561	104.626	12.1557	5.20603		4.56552
																				1.27637						102.557	112.353	8.22088	17.4097	6.4493	7.64448	9.46788	62.9668	20.4553			11.3755	37.8031	9.09695	10.5078				45.5144	9.54307	17.7601																												115.493	14.2582	5.61805	27.5815	53.9854	116.504	84.4516	24.5194		13.9924
																				1.02502						56.6964	17.1556	104.329	8.77614	8.62107	12.0809	17.1951	10.4118	19.0093			9.13022	10.0685	16.1772	7.85393				24.0716	26.0342	12.5486																												7.32576	18.7539	13.6342	17.6752	77.0209	7.96427	14.766	11.19		72.0811
																				0.970962						22.4519	14.6019	52.5511	7.22369	137.546	15.1323	25.4515	6.76043	11.4148			72.6522	24.7187	9.5976	11.9388				4.7608	8.55866	14.1855																												32.1278	16.6756	4.61073	75.3192	88.111	31.9341	18.3052	38.6918		5.6103
																				1.00661						12.6009	28.2412	105.575	9.26193	44.0362	11.0714	11.4342	49.2426	8.64487			25.1517	6.73947	5.84305	12.0502				52.4824	15.9127	17.2541																												18.0274	13.4284	7.64136	49.49	237.47	8.25369	91.1764	5.06008		77.8948
																				0.983454						91.2027	228.163	187.604	32.162	20.7615	55.2872	14.372	57.1397	13.2397			21.2463	13.3938	4.83522	6.86829				8.52733	9.75645	10.1821																												15.3826	6.40599	14.6678	97.6038	128.786	45.4802	16.5929	8.05352		22.6477
																				1.03936						105.227	208.557	86.7916	7.74498	13.6747	42.3537	34.5551	12.3434	61.2199			7.00457	5.70593	7.84137	9.51743				11.6939	5.01471	10.523																												55.3821	107.346	6.12964	129.206	40.7712	203.698	12.6398	4.38342		81.6946
																				0.99815						14.9935	54.4196	14.1203	12.6908	15.2552	18.0166	5.6388	37.0309	4.75541			37.493	9.59674	24.5646	22.9875				9.1804	28.9786	13.5218																												58.5587	15.9029	18.2209	9.74747	5.11917	70.5049	218.857	10.239		12.1422
																				0.900698						4.22143	38.941	24.2212	41.7773	10.7563	6.70332	30.1222	34.1419	42.9308			21.662	15.7179	9.93337	33.3002				6.65705	19.9126	4.14962																												12.083	15.0376	33.1056	427.157	17.3121	14.8035	98.9482	8.78714		39.0999
																				0.791994						44.2949	33.6287	35.2479	29.2729	31.0659	45.7468	22.7741	10.1005	3.50683			41.2756	3.1657	11.5949	10.2861				7.04691	14.6145	10.1594																												62.739	24.6446	30.217	271.312	8.84494	21.0571	39.9466	6.69285		9.59649
																				0.921988						66.8471	17.0337	115.521	13.5925	9.56612	19.2624	7.28326	20.5421	10.4322			13.7862	12.1449	6.02963	24.063				4.37741	11.0203	17.088																												250.596	38.6529	21.7696	118.961	7.44693	151.672	22.4023	13.6686		4.92017
																				0.971355						5.28765	24.0034	71.7843	7.6577	10.9857	25.0178	6.89804	16.2	4.04455			56.2752	7.35775	11.1532	19.4717				28.7285	7.48384	24.2235																												131.107	34.1131	12.7524	192.41	88.5736	30.4075	158.665	5.00978		29.8293
																				0.810942						308.557	10.4918	9.80772	6.4926	3.42786	9.07253	15.0668	93.4337	11.1416			70.8164	21.6813	8.90166	25.6725				5.28328	26.307	20.4115																												18.3668	4.56759	3.66549	136.999	168.113	90.1825	98.7906	10.3899		33.0189
																				0.899827						20.4187	27.4675	24.303	17.0246	13.716	15.297	6.72757	47.7968	49.6818			64.509	8.21056	10.9251	16.1099				13.2655	11.2366	14.1721																												103.674	7.79333	28.9912	110.174	11.2965	62.5895	76.0593	8.93364		7.87862
																				0.915352						8.28144	169.519	73.6032	19.5429	21.1237	18.1833	35.6121	29.8521	24.2206			51.5091	3.62027	5.26246	30.3157				9.1133	8.66018	10.1139																												15.9383	17.8052	5.65985	11.0034	270.952	50.4074	16.2923	5.29497		6.15382
																				0.901638						38.6478	22.6384	25.3968	5.68004	7.16507	14.2112	4.41061	10.4038	13.8011			40.1433	9.86697	13.5148	41.205				3.63126	20.7104	15.6677																												79.4458	26.4624	8.57164	33.6084	82.8948	44.148	113.427	3.01425		12.6527
																				0.960549						55.4703	19.9776	176.987	24.2293	29.9728	4.25945	48.3008	8.255	30.2832			23.7937	3.7836	7.05839	7.02486				26.7765	17.3705	28.6147																												60.908	8.7487	23.6193	6.17587	40.9651	23.0155	86.6285	8.38259		19.5343
																				0.879789						107.415	14.1422	92.0452	18.1212	9.8341	28.3183	26.5767	66.9644	12.9552			39.7628	29.7458	5.43969	4.84298				27.7137	23.3663	32.496																												16.6635	6.89185	5.81431	13.5352	76.9179	76.5852	97.6881	17.5804		2.88938
																				0.971166						101.221	13.1969	113.811	11.7043	6.53775	20.6464	17.8699	27.533	61.0106			15.0921	6.80328	32.3865	7.1409				6.61156	13.8803	32.6347																												257.924	6.44378	17.5449	19.6766	8.54365	68.0655	62.1238	14.8235		6.74107
																				0.922875						27.3551	268.812	159.711	24.3372	10.0729	8.30947	12.401	15.6296	7.44887			22.0695	5.38328	14.3185	15.3688				16.6943	22.0368	13.4902																												37.6961	22.7974	12.4479	14.6379	7.05258	60.9055	14.2957	15.6324		8.39925
																				0.941062						11.5665	73.4561	131.372	8.59331	31.1595	23.4598	5.03794	71.6182	19.2568			14.3963	15.5749	12.2211	19.5052				4.6906	7.59556	12.4786																												44.8475	45.7112	9.61301	15.2776	122.347	94.9081	28.888	17.1372		46.3862
																				0.982763						11.7013	85.0991	89.8565	25.8518	35.7317	24.0095	28.2218	23.7324	8.40676			28.1076	77.4647	10.2199	15.8451				8.31761	12.2086	5.96873																												127.851	47.0091	10.3361	33.6627	19.9309	21.7583	122.395	28.7992		10.7781
																				0.847534						14.6966	23.1364	23.542	11.0237	5.52315	19.3506	4.55203	16.1672	4.91643			13.2317	5.37235	9.48887	6.64347				10.3021	8.57413	11.3436																												89.1994	11.3569	21.7987	18.6507	12.1566	24.6562	166.078	15.9463		21.4062
																				0.965797						231.8	67.3755	48.9644	13.4446	15.1468	24.5148	9.81447	14.0753	8.22546			20.4748	46.3534	10.4574	11.9839				11.8455	13.6289	28.4617																												13.8245	8.05903	7.61095	73.8127	198.421	13.9528	358.337	14.2363		13.2938
																				1.02627						6.1994	34.6995	19.0609	7.57034	38.3193	6.23269	18.9908	17.4344	22.9563			12.3248	6.6669	8.50183	6.51773				58.619	3.94145	4.98278																												11.7162	18.7124	7.21138	78.013	33.0421	60.5323	285.844	46.2397		14.7253
																				1.10887						91.5777	12.1365	50.2335	6.02994	14.5022	16.5316	12.4275	29.5039	93.0243			6.81383	7.64937	19.5264	7.4189				10.8857	16.3898	18.4534																												19.6715	20.9467	9.20181	25.5794	52.2893	41.6353	62.6937	23.234		13.8979
																				0.772992						5.43774	30.3754	40.1295	146.839	36.2117	33.9601	3.88344	11.1118	12.9296			19.888	26.9931	9.13818	8.73095				14.8174	8.19604	7.30875																												15.3893	23.864	15.8398	5.95134	63.2028	146.5	68.3664	64.9005		12.0825
																				1.27884						20.1302	199.733	8.83659	17.5111	8.49183	66.4926	29.7946	8.75772	11.1019			45.1163	12.2556	9.07501	13.2514				9.50003	10.719	21.7052																												39.2549	19.1307	10.8549	88.7668	71.7193	36.6305	54.9763	11.7509		18.4325
																				0.985406						59.8647	64.0813	14.6564	41.8545	18.3405	7.02459	37.7527	18.2435	29.1916			51.1809	8.05816	5.79352	8.25805				59.6817	37.2114	7.82727																												20.4351	99.876	9.73555	19.2218	19.8396	16.6203	45.3447	24.6951		48.3817
																				0.904021						26.1466	23.5315	26.7259	14.0704	9.19421	32.3016	14.8342	67.8688	49.0451			47.4542	14.5623	6.69848	13.8419				10.7189	5.19329	13.55																												111.273	8.95049	7.91151	73.1859	8.64358	23.8658	14.436	11.5795		12.9617
																				1.00614						74.9602	21.925	45.4571	21.6188	17.8843	19.6766	272.991	66.4587	7.8423			35.8331	10.1167	4.09617	6.83122				29.638	7.29753	11.0444																												31.0843	9.73378	16.9005	93.0677	7.07698	128.958	13.5083	7.7163		20.7738
																				0.918307						7.83486	24.4683	26.4717	14.015	11.3939	10.0295	8.77763	24.093	7.24851			22.7107	11.8833	11.7361	20.2722				6.60988	54.5912	10.4288																												28.0907	12.6312	5.8579	5.12637	23.8079	18.5334	20.7756	13.054		3.45064
																				0.83527						8.90718	478.014	87.8147	47.2384	35.7163	8.47264	19.1408	21.0006	10.1437			28.3862	11.3433	4.7218	4.74565				22.856	4.23883	16.1725																												18.3229	5.60503	42.6671	102.258	29.8248	9.60472	31.9812	12.0391		15.7664
																				1.07964						125.608	85.6558	3.95018	22.2529	18.9288	12.1211	11.7284	46.0113	5.68712			18.5122	20.8904	5.38009	16.4977				29.4718	5.01891	10.3071																												72.8213	7.82521	20.9929	229.773	191.494	121.048	99.2037	23.4305		85.7969
																				0.936992						48.6387	6.99396	49.4144	22.7398	18.4797	13.4258	19.9163	10.4625	8.09619			19.5577	22.5061	16.6454	13.966				27.0509	32.2292	58.2136																												35.7621	14.4962	85.9039	9.8169	127.583	84.0268	62.9867	11.8261		282.011
																				1.11081						48.3524	39.6006	21.7964	43.4114	19.3105	91.651	11.4645	25.8006	57.6467			5.72673	21.3588	15.8791	6.74627				19.2221	8.06787	17.7658																												135.737	57.3402	20.7752	17.0521	40.2474	51.654	4.01974	12.3208		19.0963
																				0.901105						9.38145	10.8767	78.1302	14.1594	16.648	22.3135	7.94586	31.1195	6.27163			32.3162	13.6309	14.1874	6.47373				3.61229	12.2961	25.9226																												70.1725	54.4331	2.58427	224.877	47.2148	48.5684	367.383	12.4451		13.1211
																				0.994479						4.32235	38.3322	56.6737	19.2089	27.5922	16.5459	5.04015	12.5554	6.10731			55.0605	10.3953	8.7796	10.79				40.2773	19.7313	12.7067																												114.652	9.50798	13.2806	241.621	79.1786	55.1976	205.521	15.7242		83.0672
																				0.895751						11.4841	32.3242	214.52	7.86233	18.5621	7.7956	15.6489	42.4952	6.83283			31.0604	6.69785	9.33085	13.9247				20.6512	4.70795	50.196																												18.9756	23.6369	20.6627	56.8513	6.00661	42.7766	7.93614	5.49242		3.97284
																				1.28864						95.6985	10.1113	3.59057	18.1255	12.7265	129.005	18.7966	5.47448	19.0432			58.8094	6.16589	11.1049	13.0806				8.82411	4.83154	28.139																												12.6559	7.20482	4.13056	10.4034	10.987	22.7781	283.156	3.17329		18.1417
																				0.943499						40.9598	5.72904	26.9542	7.55172	64.8117	20.2455	12.2291	10.263	7.61453			14.3535	7.07159	22.4054	28.4311				50.4747	31.2445	13.0845																												19.4161	19.2489	6.81601	16.3671	9.58345	41.6514	38.7865	12.1236		17.7332
																				0.951628						12.4962	41.4113	119.534	3.11142	10.5111	10.3249	14.593	69.8423	4.3152			47.0657	7.58523	8.22608	4.31777				13.5091	4.89313	16.9085																												116.862	97.2087	5.37568	25.7762	31.1715	235.464	35.6106	55.9965		8.50156
																				0.970824						124.289	26.27	202.877	18.0927	10.9747	22.4837	13.0664	36.4943	82.721			8.84336	19.8702	4.89198	6.89501				8.44585	5.04534	27.2046																												64.0296	4.48548	32.3185	10.8122	8.99089	45.3115	10.65	7.55228		15.7408
																				0.580425						43.2365	5.26766	91.0552	5.25961	7.5681	9.58987	51.878	16.9331	14.313			20.7261	10.8974	10.4734	7.36878				29.3861	9.60876	11.0846																												120.898	12.9081	19.2673	14.6726	36.0367	43.3077	11.8346	2.88127		59.2948
																				1.02207						97.9414	22.4981	21.9616	8.84527	5.68554	14.2875	15.2876	30.3197	12.0719			23.059	12.1243	14.2404	10.6125				10.9415	20.8399	14.4595																												19.3006	3.29565	22.259	10.0363	80.4541	57.8935	30.2886	11.448		6.21732
																				0.92476						31.095	23.534	207.513	7.52381	20.8851	16.3419	9.12432	18.8202	9.89079			18.7154	10.0707	11.2603	22.0226				4.69654	8.56916	18.703																												61.2116	5.75346	6.843	111.129	41.6008	32.7157	139.577	26.3295		23.3393
																				0.616931						11.5169	12.704	62.6654	15.0941	31.5529	24.0919	11.0391	101.187	42.8078			20.1579	7.36674	14.63	10.6245				9.12045	9.21117	18.3655																												40.5713	20.9081	34.2526	181.657	212.488	83.4517	14.5755	35.0432		4.01673
																				1.04487						44.518	122.364	64.5734	6.44435	119.422	14.5935	28.7263	19.7771	16.3408			18.0036	5.97579	5.96419	20.1247				6.3006	16.8376	16.0904																												17.0474	19.6537	7.62171	164.536	78.099	122.97	88.1845	11.9909		10.1937
																				1.1422						102.568	79.3055	18.6133	6.59474	10.8033	11.3771	9.1024	10.7873	7.32821			23.2096	4.92125	27.1462	17.4475				7.42707	16.2512	6.61118																												21.859	67.0561	45.907	77.7782	16.599	10.5211	92.1362	7.35819		10.05
																				0.870451						38.0446	14.6294	13.6532	10.8038	11.7438	12.1823	23.8256	34.4371	7.35424			7.16858	6.90907	3.01547	8.62951				10.7305	6.24551	19.396																												148.912	52.5471	5.8692	28.7249	160.844	97.7883	135.172	5.38486		23.3064
																				0.886904						81.8589	40.3417	87.0766	17.2241	8.5318	5.35982	16.2778	51.2635	11.1036			13.0461	9.70585	9.72978	12.1694				18.587	16.2597	89.066																												3.87431	10.652	6.49135	68.5838	517.423	17.0874	104.273	43.8224		30.6524
																				0.882556						45.6211	664.551	525.779	18.6878	8.77218	6.84058	15.7104	21.0645	7.68151			17.5253	5.23377	10.9176	7.81103				10.2471	12.671	12.1325																												19.843	68.1906	8.51425	16.1453	33.5623	29.1742	53.8304	15.9711		5.38498
																				1.00972						133.373	11.6143	114.079	7.84043	5.93455	4.37618	15.3901	54.4999	10.7421			12.7774	18.3192	15.2028	70.3682				10.4128	6.81504	24.7585																												141.204	3.824	35.4282	150.462	68.8803	37.7529	65.0607	8.12977		10.9026
																				0.885693						55.4401	39.3138	53.5761	22.8643	12.8357	15.9568	12.4328	10.0999	8.59011			61.1483	12.2126	18.4955	7.8749				7.20275	17.5724	15.1597																												76.7194	40.7134	38.9993	191.717	9.99489	108.659	24.1232	12.7007		42.8361
																				0.997644						30.341	101.077	47.7045	6.06722	14.0984	6.02195	12.6601	24.6957	11.2197			40.421	11.036	22.38	19.3473				6.29584	19.3519	5.53063																												83.5468	8.88607	2.98568	181.611	19.1224	22.0687	96.7774	14.2603		10.0881
																				0.991857						26.9541	52.5157	5.53986	13.3736	47.9406	11.7293	17.3663	15.0276	19.1857			51.9483	17.7377	10.2021	16.6696				23.6097	18.3137	5.15034																												14.2643	122.832	7.15833	35.6101	79.6373	24.7065	66.1439	23.8964		71.3058
																				1.00049						76.5315	42.1582	34.889	35.1619	6.0338	9.90304	23.4582	9.47906	6.75971			36.8906	11.955	25.5982	7.75664				7.2051	17.4767	6.93491																												9.79973	5.85582	6.14523	173.727	73.0784	24.6204	205.433	4.03175		46.1407
																				0.856558						68.5178	9.87809	53.4077	11.8891	9.67117	26.3919	6.47554	70.019	3.47175			148.412	27.8566	8.83535	11.2271				19.3525	6.60893	9.66602																												22.8735	22.2878	10.906	257.274	128.845	65.3083	143.452	3.92882		63.9966
																				0.939793						18.9817	22.7367	47.7935	29.3417	63.0318	39.9851	17.76	25.8875	59.5267			23.7528	21.8945	5.45352	13.8836				7.46797	10.8672	17.1242																												20.6909	30.7096	5.55465	236.044	75.0421	43.0544	2.64205	10.4294		16.6381
																				0.943675						42.2837	123.761	33.7338	15.3535	4.34549	3.61482	9.18911	69.8327	9.2027			12.3489	10.8439	13.677	17.679				7.70763	8.30445	6.92341																												79.3028	12.1363	12.7343	20.2182	89.671	29.1625	6.1738	4.67675		17.0306
																				1.07846						34.405	53.8616	322.618	11.569	100.282	14.8971	11.4026	32.8115	12.847			24.1922	6.55371	26.3115	9.72294				4.57942	13.7892	9.87796																												21.4132	12.7253	50.9757	11.7043	13.8051	162.774	86.913	5.08681		298.103
																				0.961573						9.74751	7.53342	54.8834	13.4434	23.3353	9.03698	13.232	56.5485	32.4399			23.984	11.6079	5.74226	10.5071				10.7284	24.0041	8.09362																												3.55636	13.4426	7.29705	29.5447	42.0954	3.32643	49.0744	7.35223		9.57985
																				0.943286						81.3884	42.4117	49.7636	44.7324	9.58572	6.84484	6.11894	14.1026	12.1739			26.0893	8.10173	9.87533	25.379				15.1153	14.9867	11.4001																												41.1405	101.136	12.6722	11.234	14.7676	70.5595	130.036	10.5677		177.572
																				1.08134						164.896	92.3244	119.681	16.4282	66.3997	33.2018	13.2217	33.1562	12.962			23.0897	30.1014	9.73376	11.1036				10.8912	10.5934	12.3079																												5.73622	5.69862	9.24658	284.918	78.6657	108.583	69.3232	11.2857		5.40358
																				0.981645						5.13777	41.3356	65.8814	6.95212	25.3326	28.6609	7.84745	19.7956	16.0767			49.4513	8.00957	23.8032	18.7464				18.4469	28.6317	6.65604																												274.457	9.5412	7.66115	22.5383	30.4521	95.8006	390.817	4.69444		13.9792
																				0.859008						81.0937	5.55347	35.5126	9.33769	5.74766	16.0061	8.07976	17.3167	19.6083			21.2217	10.0355	37.5914	15.9669				12.1614	16.2692	8.12944																												21.8835	5.72051	8.48454	19.2958	11.1617	9.54008	27.4734	17.1128		123.077
																				0.654214						33.5726	36.2631	59.4694	4.55137	83.9963	10.0504	74.7912	28.1341	29.5871			35.3076	6.2587	13.501	8.23832				10.5887	24.2352	20.1794																												20.3073	51.1919	7.042	15.3857	17.8201	23.0474	18.3471	33.4564		13.6401
																				0.975458						86.7139	12.8535	81.0595	13.2219	8.19224	7.72403	16.0944	28.367	13.4026			35.3633	12.4575	11.8811	16.6432				23.061	7.64256	12.6031																												9.3906	12.322	10.7475	8.25919	71.7392	83.7371	32.6495	9.31599		30.4537
																				1.06292						47.1822	13.5029	45.2366	7.94095	9.89531	8.25791	9.97655	3.90798	11.056			12.9628	12.7957	10.889	33.2303				11.0491	11.2857	13.9238																												26.1542	10.7672	11.5509	177.198	4.15796	49.1815	46.2049	5.3732		18.6621
																				1.02067						84.7911	83.4107	19.1266	92.67	20.5184	4.13025	9.63631	10.425	44.7007			27.101	10.6892	6.33063	5.24026				9.38661	26.4302	9.78937																												58.9089	8.0792	19.5765	383.441	29.1478	34.3049	23.7321	10.1612		78.6609
																				0.804615						107.272	41.6867	33.5077	9.1878	145.548	29.1595	31.5037	17.5915	20.8523			17.8434	19.9507	14.7031	34.8292				9.00907	16.4344	8.61909																												20.0011	45.4896	9.1164	11.501	153.01	147.443	44.5926	15.9336		14.94
																				0.813177						142.402	24.0857	13.975	15.5628	14.9334	4.83296	81.2377	9.38684	7.89126			13.5276	28.1395	5.36654	12.705				26.6332	12.2572	13.6586																												11.767	16.6197	6.04082	10.2511	146.785	107.427	80.0569	10.1314		7.86093
																				0.942548						75.0478	9.47425	29.991	29.9068	14.3184	13.115	6.2255	72.6464	15.8995			18.3732	10.4914	9.43007	15.6237				6.94412	42.4265	7.54039																												36.8395	51.4589	4.67859	19.4844	56.8422	12.5042	75.3569	44.5394		131.834
																				1.04939						20.9524	66.7811	84.4146	19.3425	23.7254	4.39382	6.91338	14.312	6.09717			7.75175	20.9176	3.17205	27.9392				5.11116	7.05172	18.5836																												23.6571	27.046	4.55097	278.972	7.04252	124.636	10.4602	37.993		10.1629
																				1.02273						251.776	67.2028	72.218	8.64466	8.39424	16.8222	11.8894	17.6502	9.15917			20.6661	13.5204	4.68542	17.6532				3.82001	6.86867	11.6648																												69.7315	12.4944	20.6645	611.471	348.679	107.847	15.6619	9.35379		6.81729
																				0.979655						24.9096	201.202	23.8626	12.3599	3.35892	54.6262	14.5433	46.1239	19.7146			16.746	10.7602	5.98771	14.9349				15.0084	19.2614	10.7426																												192.146	4.51547	13.8486	19.8155	63.5056	116.446	4.17682	14.3084		109.136
																				0.929155						44.8118	17.736	190.454	22.4133	11.0707	16.0241	13.732	20.5925	7.54185			25.5006	7.74439	11.0267	18.5074				8.28178	11.5916	22.1163																												57.3143	13.4593	25.1294	86.736	42.3582	28.6001	310.407	4.31111		135.564
																				0.979702						123.589	121.609	13.7917	8.26113	12.6292	14.503	71.8219	35.1457	79.9497			51.2131	29.7797	17.2283	7.1702				14.7899	8.86095	13.6695																												48.1708	31.1631	22.6662	14.1377	72.7991	56.5453	139.345	9.08063		13.8538
																				1.00559						11.6871	102.854	92.5372	83.1924	25.01	20.5584	29.3662	7.10158	8.10941			49.8238	14.5637	8.3098	28.5377				31.3023	18.8475	33.3239																												173.937	6.47554	10.3454	42.1001	354.303	2.55938	13.3392	11.3901		5.00257
																				0.980443						125.883	7.66062	10.5026	8.25114	49.6245	39.0547	17.058	16.3413	6.42976			96.9999	7.66186	30.9116	8.86783				44.7634	4.18414	45.7771																												42.7437	7.79541	12.3244	12.3767	60.5083	11.049	83.9195	5.14065		21.7706
																				0.873607						76.1741	74.8397	54.7367	32.2024	7.15573	42.7053	13.1267	38.8559	173.577			37.3734	7.45889	15.2074	4.34242				20.024	10.903	10.0933																												48.4888	17.9753	14.7078	10.523	14.9886	156.696	40.9766	7.26773		10.9411
																				1.02036						27.8196	27.0598	60.9972	23.4099	5.67713	7.63425	22.5145	30.6063	10.2053			76.869	12.8284	4.76756	9.92712				11.8672	7.92861	15.1448																												28.5898	41.5024	41.4198	267.412	277.775	9.63755	42.971	36.7451		91.6508
																				0.92505						191.67	10.0287	37.0093	16.1458	68.6762	33.3722	67.4817	39.0643	5.94069			9.67913	13.3071	11.7286	5.56509				18.9049	24.0616	4.88614																												57.605	111.839	4.52754	34.4743	254.823	58.8891	34.7118	5.0145		6.24166
																				0.989884						47.2482	12.9736	235.707	12.374	3.94208	9.65849	6.45977	46.9112	8.08748			22.2736	52.7386	16.9407	9.47333				17.8738	4.51179	7.85298																												43.8371	5.6398	17.9175	112.074	48.4904	54.9269	67.8954	6.86801		11.8786
																				0.89914						42.6437	24.3745	206.746	27.5394	7.71181	20.7376	15.1283	13.7655	72.6532			56.6935	19.0912	10.7121	11.7744				6.0984	18.4201	17.7195																												118.297	25.9875	15.8592	158.359	10.4643	17.0774	5.62356	8.71079		9.81087
																				0.900252						7.78913	120.364	8.1642	8.85885	12.1852	4.6245	12.2744	15.5277	9.27361			31.8548	6.26418	8.44479	25.377				9.29168	3.93226	15.6154																												54.5073	13.7457	5.35525	10.3365	14.3754	104.409	9.04854	24.0007		31.6261
																				0.762583						271.188	53.3249	23.9598	16.6873	12.52	17.1106	64.8177	8.28645	15.5115			65.7031	18.1065	9.21072	6.26161				9.2445	6.33879	10.9415																												89.7923	9.36397	18.1246	50.041	102.435	10.1655	7.79307	14.6091		10.5581
																				0.731306						52.4012	118.37	240.324	11.0846	7.63841	5.27406	11.5743	34.4996	7.0349			7.86807	7.75924	21.6283	30.1423				14.8362	19.6283	3.88055																												40.4271	33.4277	8.50366	9.04971	92.9322	106.454	82.6563	8.43659		14.4383
																				0.936909						54.2381	19.1024	6.84411	29.5714	33.2685	29.6642	7.88514	22.1121	10.4459			5.18577	5.96635	9.6975	6.47135				56.0101	14.4684	4.71288																												102.046	16.2766	4.60889	23.7937	139.295	20.474	4.41735	39.6245		51.6178
																				0.959405						83.4761	60.8533	23.3067	7.8884	4.94671	5.15556	5.6217	59.7165	5.60335			48.8754	19.9392	33.4716	11.1785				14.7618	5.89625	4.5015																												10.1943	71.7531	23.6217	34.9016	57.4429	100.054	118.51	14.2282		49.874
																				1.03576						155.803	6.86989	391.597	9.32448	14.8123	50.7812	5.39293	23.7241	18.5789			92.7911	18.9968	8.90718	24.6589				13.0691	7.24434	14.3952																												161.049	20.8759	12.7746	18.2839	125.766	93.8432	114.807	3.70283		104.205
																				0.987628						13.1341	58.8031	34.7782	26.7834	8.17836	9.58376	4.37676	59.6525	6.5935			27.4646	22.5888	3.57897	4.28652				44.6997	5.74191	26.2444																												47.9178	6.51586	19.6203	16.008	55.0718	18.597	16.6347	141.483		169.365
																				0.9335						28.9057	14.6984	93.7094	117.223	35.6379	9.88698	10.9025	15.3425	52.1688			35.7786	12.6205	25.8916	8.9719				25.4944	9.61306	12.0797																												47.9892	14.1231	8.57767	14.1403	19.0486	66.5281	86.9671	3.83776		63.1624
																				0.957952						78.6894	30.252	9.19809	16.2739	10.4688	17.1947	26.3955	65.1942	31.9015			27.3625	7.83145	6.58573	19.8985				11.932	55.1079	40.6757																												35.9246	19.5727	6.04082	232.161	11.2894	35.4917	29.7477	6.26813		35.1077
																				0.995372						112.253	21.0566	94.5056	19.869	60.26	9.74907	17.2607	47.2094	23.8443			28.8376	11.8697	20.4782	14.6239				21.0444	5.77873	9.80774																												81.6016	10.3164	22.492	184.101	34.8997	81.2366	29.2396	6.01672		7.27464
																				1.07475						31.9012	43.7021	28.5312	9.16586	37.0498	9.46411	19.7588	37.1546	7.24431			19.0304	7.89511	12.7786	13.3242				6.50622	8.27114	4.85655																												22.7871	2.99484	3.70231	61.25	94.8767	4.29	38.6394	55.614		10.1834
																				1.00527						48.4417	13.2607	55.4323	9.45978	33.1489	15.8763	9.4269	18.5781	10.3516			14.3655	4.8082	7.21529	9.06857				5.45289	10.8565	19.2932																												36.7477	4.17975	22.2236	16.765	74.9746	19.4424	256.329	11.4223		3.21718
																				0.99024						171.298	7.33933	204.996	7.38316	50.1635	5.27086	12.4829	13.2919	7.72309			21.4609	14.0662	19.112	6.88987				12.6643	26.7986	7.12621																												73.9714	4.78312	5.15663	78.3056	77.65	6.01655	37.3977	20.1227		33.6059
																				1.09884						21.4878	69.5183	128.048	5.77248	9.64438	7.74409	35.2139	26.1047	4.36739			49.378	11.415	10.2298	10.052				6.51388	13.4272	8.64661																												4.54587	13.6742	8.86709	7.24164	16.4793	59.8152	75.5972	12.263		9.77353
																				1.03587						17.5779	35.1451	362.201	34.7993	16.8602	16.1171	9.69393	23.6899	15.2693			121.011	7.55266	4.4516	8.67915				27.3712	50.3068	27.7302																												41.9081	7.52631	11.7742	13.0294	7.22368	122.706	8.66678	15.245		12.4331
																				0.922372						54.9994	12.6646	7.98339	8.73461	9.10562	20.7733	13.7151	17.7701	6.09424			21.2693	12.947	15.1517	8.83243				19.9642	16.9873	8.49425																												52.6056	85.2551	7.55559	16.1567	62.7787	76.8922	90.9484	8.77105		46.2307
																				0.95193						64.4625	57.6793	81.1343	4.12107	20.0816	12.3003	9.26155	28.9469	7.97212			57.8037	13.8916	4.21905	6.21596				24.1138	19.7712	23.0126																												10.2884	16.6324	13.0414	19.0617	11.6551	32.9549	33.0173	10.2982		34.4702
																				0.984857						30.3546	10.7952	89.0695	15.8529	6.01286	16.3129	18.671	54.8705	27.0008			13.3978	4.50483	10.5687	15.7132				5.44949	7.41521	17.3282																												21.1443	21.8182	10.2082	43.4419	7.94071	39.4561	132.262	72.0548		31.7831
																				0.88523						5.83627	7.69858	125.553	36.4995	12.1472	20.2481	44.8466	20.5953	33.1243			52.629	13.3659	8.47861	17.7111				6.50427	38.6501	14.6784																												42.6024	35.6141	12.0567	49.5388	22.988	28.3295	43.2435	3.60667		20.079
																				0.927075						188.591	9.3328	214.826	16.8693	10.5684	48.2719	5.64426	28.4677	102.897			18.0631	7.04491	6.7613	10.6025				22.4154	20.6951	10.8608																												30.7676	16.9142	19.3495	21.8252	16.6717	14.4433	52.1042	8.90207		16.1237
																				1.01468						17.0195	65.137	54.4262	12.6198	8.6755	6.18465	9.86413	9.49294	7.70022			7.21243	31.4604	8.73314	11.7941				54.7479	16.7148	6.01875																												44.9928	8.9018	32.6838	14.8225	25.846	75.8238	33.6489	11.6617		96.4228
																				0.966014						31.7321	23.6591	94.4499	6.31	14.0301	9.32697	15.3271	30.6446	5.41679			25.3936	14.9169	12.2132	15.8129				12.0351	50.217	27.6304																												17.8993	7.28475	17.1955	11.4684	15.5672	19.2759	64.2127	8.16198		4.61831
																				0.919586						38.5604	81.6368	40.3861	3.86835	15.4	30.3019	12.929	7.15199	17.1493			13.9199	4.24882	3.28935	16.8438				27.9693	12.2445	15.2844																												156.56	14.946	40.31	24.3063	47.1801	8.57584	368.19	3.56067		15.3124
																				1.01918						4.31489	16.7991	29.9444	81.88	9.51371	15.3511	20.3837	127.455	14.5093			4.09223	5.55536	9.17461	11.38				8.67811	19.9235	8.52882																												45.6233	26.8019	11.259	8.70764	8.20929	8.53995	33.8399	14.1705		5.44511
																				0.406224						23.4163	16.1691	14.8796	9.85603	20.033	24.2974	14.0958	55.4653	17.946			24.2819	22.7412	29.4563	6.81227				8.54868	8.67246	11.5766																												25.4242	13.6216	17.0596	20.989	112.59	10.5279	117.145	89.484		11.1485
																				0.856047						78.792	24.3536	14.741	7.65006	14.2028	4.30232	6.29837	87.9563	4.2827			18.333	7.22987	10.7392	39.6363				13.058	5.24783	6.0932																												35.7996	15.5758	9.50746	256.503	85.3781	75.154	328.407	42.9773		101.753
																				0.935772						33.8728	9.14751	11.0101	14.8157	8.34973	10.5693	24.9729	4.43828	70.9145			29.2876	12.5695	7.7202	9.45981				5.84791	13.1464	10.5465																												55.869	8.76175	7.54193	3.99105	53.0062	39.452	92.6653	8.35032		10.9852
																				0.880902						17.3475	42.4569	82.6163	26.7569	10.3587	9.83051	29.272	120.446	16.4126			41.7266	4.57825	4.42003	7.92642				16.5601	5.102	14.096																												2.95226	10.9053	6.64595	131.351	8.28003	20.5169	4.97029	14.9472		17.6491
																				0.91594						150.303	16.8832	363.72	12.0049	67.5371	149.241	44.7155	13.7083	15.5338			13.2269	8.24183	9.82683	22.7821				11.1152	3.5954	11.533																												224.778	63.4532	8.05974	14.0507	175.486	159.706	26.9101	16.218		51.5965
																				0.872173						28.2597	41.7725	166.205	14.4167	99.5873	39.9585	203.888	5.34206	4.42731			19.3157	8.65579	9.15662	9.83838				25.1758	9.44375	13.3421																												299.887	6.99383	5.62404	76.7773	68.7159	24.1638	11.6198	16.3389		77.8254
																				0.976012						81.4559	133.522	170.961	3.77296	6.60547	7.64743	9.19653	36.2872	29.6393			83.8935	4.46762	13.5304	5.1607				10.852	7.71669	4.37611																												24.7465	132.646	10.632	158.033	57.9367	26.6332	16.5795	57.6385		7.47626
																				1.01594						362.006	228.577	7.51783	11.0716	7.9805	33.6077	7.23856	20.8867	5.90395			53.4618	26.0159	33.3715	22.0416				18.0228	14.7745	42.7159																												42.8522	3.73964	45.7906	62.7093	13.7739	44.1955	119.61	23.6614		11.8764
																				0.945749						198.312	30.0135	15.9957	8.09395	27.5056	13.5803	12.9722	47.255	22.0196			36.8865	17.7207	7.22656	3.82355				17.1758	10.4193	8.88245																												8.39427	6.19905	9.65352	10.1875	61.9009	101.983	14.8563	18.3237		3.26198
																				0.855282						76.4208	25.9571	41.5066	6.9731	11.3975	7.1335	7.29565	43.8567	7.97085			61.6188	5.12949	9.01685	9.40721				7.6626	29.1886	5.25319																												27.475	10.8954	7.28258	20.6658	5.87287	66.2841	163.746	33.1148		5.38407
																				0.745054						37.5418	45.5083	21.6575	9.99269	15.3474	26.8479	3.58124	54.1966	9.51204			30.7509	8.74129	16.9853	16.7668				6.54242	13.2157	7.33839																												33.1696	17.0702	3.45428	45.5055	48.3221	31.2579	321.753	49.8862		13.6139
																				0.686422						112.299	19.0689	32.9929	8.31659	11.9529	6.37888	5.33173	12.1391	10.2851			63.1749	7.571	10.4321	19.3281				12.0593	4.35979	6.74459																												65.7049	23.9244	3.64532	182.294	32.423	19.4905	178.3	49.0132		72.3214
																				0.940407						56.289	211.551	40.5667	12.6535	45.4012	16.5772	54.8287	32.0688	23.3031			22.0556	10.5668	21.9051	8.98943				10.6671	6.74657	9.61868																												35.9044	66.1506	25.1782	18.4053	197.347	53.1844	69.8149	16.0062		8.30598
																				0.924521						25.5567	193.755	135.87	7.33465	3.24359	9.4472	17.9135	22.4396	20.8919			5.25891	34.9453	71.4559	16.7424				5.57572	9.9446	22.9715																												62.8922	8.13435	23.5069	30.3181	10.8822	43.4822	175.112	16.6259		44.4561
																				0.942692						216.887	12.7609	53.634	11.8827	15.41	15.8239	15.9855	5.68745	5.94394			12.2675	6.13015	8.26306	11.4991				20.4187	12.3229	14.1684																												14.9868	8.24637	20.763	242.816	192.903	85.8861	7.57729	11.8205		6.0289
																				0.973861						43.1873	45.2081	3.56031	5.93329	5.92101	9.11561	6.93452	15.4101	37.1373			22.859	12.1752	39.961	10.6574				7.54787	13.8275	45.7337																												38.2737	6.10551	42.0115	123.493	47.377	57.5536	176.624	13.6496		55.5002
																				0.96761						10.6506	35.5737	21.8456	16.4592	15.9109	11.4648	18.839	14.3329	13.1412			10.2749	8.5888	24.7173	70.1611				5.4217	14.6464	37.1482																												13.9293	20.6062	17.3622	10.4509	61.5383	36.72	30.7021	19.9881		3.40333
																				0.99632						17.3396	8.33694	260.191	6.76818	55.2245	7.17799	18.7742	10.2804	15.3047			17.8155	10.6705	11.2122	10.0017				11.7831	10.3272	14.2379																												23.4439	8.09112	16.2306	11.9979	40.7347	49.074	42.8557	7.2807		6.63875
																				0.951127						6.78516	15.3943	61.5652	15.8374	18.6655	5.99297	15.6571	18.3161	24.5581			114.892	7.25269	6.25907	18.3727				6.25034	6.20456	8.00843																												73.8001	39.6683	5.50525	31.1901	165.481	11.1731	65.3346	9.93769		29.1561
																				1.01506						9.58215	18.3253	278.357	29.1577	16.8017	14.2904	19.4715	27.1985	8.88652			25.1689	4.78948	8.23955	12.4963				54.5418	13.1257	9.0429																												33.227	41.5082	10.263	38.6677	121.741	54.8376	10.8188	8.49539		33.2982
																				0.907819						58.3796	19.2625	30.0825	38.7996	11.1338	10.6721	11.8753	12.2193	8.92068			30.7131	4.60452	7.77075	7.49824				14.4539	12.3025	15.6227																												18.1793	12.7864	8.22407	157.655	105.525	131.97	58.147	7.241		3.4657
																				0.876991						25.4994	19.1294	25.3299	6.44656	3.78584	25.1295	14.7768	5.17494	7.59774			15.1295	10.7163	13.8068	37.5449				12.3082	8.50542	12.9675																												22.3436	3.07975	5.17957	122.105	50.4677	107.3	45.1217	7.57402		14.1883
																				0.862144						56.2651	30.3887	35.5499	11.0302	5.62659	10.9638	6.45756	8.12262	8.49376			47.9074	5.01405	10.8585	4.72476				29.5151	16.8817	10.907																												25.1939	9.91974	3.88481	8.35366	23.412	269.8	148.881	13.74		19.7135
																				0.923553						181.823	33.6667	92.3451	12.8837	4.19115	24.0378	21.3531	35.7347	6.31669			29.4598	7.58101	16.4855	6.17333				20.5294	82.225	9.37283																												45.0519	20.5588	5.85961	5.59011	32.9629	28.4679	37.7996	55.4975		35.7755
																				0.986499						27.1237	57.6691	32.0042	9.94284	6.46878	14.7125	7.68023	13.4695	6.54038			27.5384	3.5081	12.5252	8.24568				8.4248	16.5664	23.3672																												273.006	44.6566	10.1153	53.0538	13.7744	41.1536	25.5144	11.0578		6.96758
																				0.820236						62.0862	58.4721	209.08	12.4939	20.6912	24.0608	8.34554	37.5415	10.6096			18.3587	4.28268	10.1022	12.49				10.2582	13.6622	3.79325																												25.341	3.88638	4.04699	42.4968	15.5061	36.2517	22.3337	20.2469		20.5219
																				0.820897						15.9556	103.537	16.5243	59.2799	13.2934	5.11683	138.685	24.7779	8.09105			17.0602	5.47061	4.79249	17.7056				11.1482	8.08559	11.1367																												91.8891	34.2771	16.5471	24.7763	22.1948	17.015	75.2398	4.07346		63.8718
																				0.88666						93.9056	152.918	296.172	14.9697	16.8481	7.86837	32.9154	15.5158	9.70147			23.4772	10.7739	10.1911	4.448				4.73216	25.0958	8.94876																												135.731	56.7395	16.5561	18.0313	21.6912	71.986	234.54	25.9154		27.8661
																				0.971566						230.533	156.788	167.458	5.81793	13.1287	7.76121	17.6284	33.1795	153.375			18.4919	5.23903	6.55833	71.3716				18.1711	16.8578	5.96558																												32.451	5.19595	11.5816	12.9187	38.7046	228.525	187.71	24.5726		7.33895
																				0.927881						21.3325	31.1358	155.079	16.1991	12.9961	69.3581	8.37874	49.7298	6.69267			42.0294	14.3024	23.9689	5.6981				4.49659	10.3372	18.4561																												191.335	13.0717	25.4838	161.344	41.4539	284.707	8.73371	6.16147		65.4784
																				0.978988						26.9637	8.94008	6.03523	15.4403	38.6188	8.07689	94.113	14.5472	5.15521			59.8371	4.93419	6.57201	14.7059				37.9541	12.2576	10.9139																												9.16146	17.3103	43.2975	7.5833	25.7666	27.4234	124.146	18.5196		52.0507
																				0.997344						42.2184	42.3434	15.6372	13.4711	20.2501	32.5845	6.20523	32.2857	16.5247			13.118	9.4163	21.178	17.1931				20.3062	18.6629	6.62637																												104.063	11.4628	20.3732	36.2553	139.934	59.9429	221.181	27.2209		15.7032
																				0.913819						42.9204	17.7101	160.251	27.1448	10.2213	4.26074	3.21459	42.263	15.5448			12.9347	4.88	6.57029	5.53922				11.4241	6.19339	6.71628																												22.5384	30.9467	50.6105	269.384	4.77894	184.406	7.87679	20.755		8.89394
																				0.60513						50.0319	61.4388	451.895	6.09921	9.04639	10.9041	9.59472	13.7914	9.81895			24.1527	23.5662	8.20137	12.5995				12.1684	21.1497	13.3331																												63.1612	20.8908	20.4202	26.7533	147.326	7.91537	141.702	25.6701		8.34434
																				1.10362						11.6626	67.8405	108	10.6729	15.1998	13.6058	11.1389	17.9367	5.96747			50.6102	7.21337	23.5534	14.9361				8.91263	11.2427	11.7642																												7.66062	20.7381	8.88633	170.089	76.8678	57.4623	46.6511	5.36285		21.3732
																				0.975472						41.921	5.09598	50.9385	7.52172	30.9321	10.1773	15.7477	58.4039	25.0361			71.0314	9.72428	8.11929	19.5374				4.00497	32.7508	16.7042																												33.7563	5.14852	11.4433	10.2399	49.795	323.283	95.6758	10.3044		15.9077
																				0.987992						78.4759	79.0385	13.2062	29.5702	26.5204	7.30075	11.5701	57.0474	4.94942			81.4553	5.35154	12.0151	14.1745				18.7065	74.6816	6.73836																												53.3912	23.0189	10.8631	26.1967	184.332	130.653	189.855	4.2701		58.2589
																				1.03406						17.3463	12.0555	27.4726	48.907	18.0605	69.9551	32.1492	20.517	8.47217			48.6393	26.5334	64.035	21.4618				17.1325	5.06193	5.11562																												100.433	28.2862	3.10884	76.085	38.6646	4.2989	330.585	14.2901		41.9657
																				1.02972						13.7445	8.4841	26.9116	10.0929	16.127	6.85931	7.73987	8.65163	33.7941			16.4072	8.12524	5.1674	7.80753				12.0935	6.24726	7.40381																												15.9328	18.6693	9.65	121.982	5.31528	63.4206	8.99718	29.3357		25.8522
																				0.989743						50.2235	54.6606	22.3267	11.6946	13.7665	7.46956	7.72086	21.9291	6.5474			38.5459	19.0475	24.5729	7.6061				8.31898	4.9771	22.1456																												23.9489	49.63	9.98445	39.7031	9.45059	14.6016	10.0686	32.2147		6.40935
																				0.472504						41.1655	3.39274	12.5135	13.7374	4.84753	11.0156	22.6998	15.8698	8.08692			61.2119	31.3749	3.54613	8.8434				7.31453	14.4511	10.6188																												40.6558	9.69806	8.36937	53.9132	278.658	261.53	99.2067	8.55896		6.70845
																				0.836687						229.328	77.9413	18.9754	6.83777	7.77076	73.4156	19.0026	9.24673	18.237			14.6082	9.94626	29.2657	12.8795				16.4843	15.3464	5.76046																												282.26	61.4784	13.1701	32.0722	88.1801	3.49777	67.9537	8.1832		13.6638
																				0.707746						9.7964	18.7894	21.8646	26.572	8.84145	15.0153	11.7355	19.3241	10.7202			29.2931	5.18516	21.8936	6.51323				14.1933	4.49343	8.23925																												287.13	3.00335	2.90853	16.7194	150.979	81.962	275.056	17.1758		17.3934
																				0.957139						61.8358	6.49135	68.543	5.31666	6.32377	6.95401	15.334	22.3293	12.3124			3.8039	17.5929	15.3001	36.9326				11.1745	9.42612	5.5002																												182.419	13.1516	6.71932	292.818	88.7186	135.197	39.6605	40.4584		26.7204
																				1.10657						10.4962	65.9138	23.9607	3.61024	5.40847	32.0074	21.1386	14.0958	16.832			48.8376	9.10179	7.89547	11.578				5.88428	25.156	13.8376																												52.5009	33.4575	24.4113	3.82265	52.5694	110.955	305.658	5.01292		8.69999
																				0.970224						20.8904	34.2853	63.8779	7.37931	139.476	9.49176	22.272	20.7844	12.2313			22.0593	3.76459	5.78782	21.6502				7.94122	9.09279	28.2266																												190.481	2.95502	6.69936	46.4127	44.3609	40.4449	34.6506	48.1771		38.8973
																				0.743546						57.3265	98.2607	5.24833	8.67	25.298	11.3727	39.6322	17.4126	4.7479			53.8432	10.2208	8.2741	19.2706				9.34899	6.44878	13.9232																												12.1936	4.80501	16.7128	9.27439	126.834	218.428	287.476	7.76923		22.7898
																				0.94834						11.1483	19.6762	688.465	5.95815	15.4919	24.2218	11.0256	40.5578	6.32828			25.3511	18.6157	8.51	16.4821				12.3318	6.3254	15.252																												25.1278	13.3495	3.27271	37.8356	252.783	6.88491	15.9426	9.4029		5.25579
																				1.00997						267.6	11.6864	87.1862	4.8314	12.6839	8.62586	13.645	15.7852	14.3473			38.9275	22.3061	16.7002	16.3668				7.65733	7.08653	10.3677																												11.4144	12.1081	42.5482	12.6326	15.1596	26.0626	22.4513	7.73058		33.1738
																				0.807636						6.3993	336.493	246.171	34.1734	23.855	4.60616	19.0161	8.92502	5.00442			18.4064	7.58977	21.0511	8.65397				35.8919	9.58001	14.8348																												167.666	14.9965	40.4732	12.1267	55.8092	52.1358	315.623	13.0235		6.24297
																				0.793898						47.7031	6.27642	97.3046	46.2927	16.4563	10.976	58.0462	43.6335	13.203			66.1562	11.8599	13.903	37.13				17.7755	13.7225	22.5208																												59.633	5.29158	3.73964	31.2647	24.7254	121.938	2.78432	2.45392		27.4227
																				0.861125						10.3239	6.01316	54.7966	20.7382	6.72752	24.0542	23.4207	33.8072	6.03612			12.4862	8.16744	30.1901	8.46033				13.6435	8.754	12.3553																												140.18	18.284	12.1838	8.49515	62.1779	32.5071	13.7513	12.5655		5.9068
																				0.903175						17.2923	7.09995	102.903	22.5641	21.4867	11.244	15.7675	17.0556	22.5785			104.644	11.2202	30.5451	6.06864				30.09	16.2739	39.8076																												63.5761	39.6017	14.5972	57.6291	299.493	29.6263	10.6861	12.0619		8.25829
																				0.978924						11.1654	20.9676	40.8398	8.06949	7.60038	16.6658	4.80366	56.5894	61.6198			17.0188	6.32315	13.5674	43.8601				22.3928	8.82602	8.97271																												11.4945	5.62861	15.6921	15.0666	267.549	46.5727	40.621	7.74407		6.31555
																				0.914577						135.419	41.316	57.6446	3.70433	4.82427	11.4668	6.33761	16.8466	5.66782			83.3873	9.54066	8.7264	22.8048				6.95988	10.4358	14.6329																												36.7758	4.97635	15.3172	269.705	140.244	253.659	4.87916	3.70767		25.8187
																				0.779279						11.196	37.6225	270.267	11.9202	21.483	12.218	14.215	15.2738	14.1453			37.1335	7.30169	23.4836	27.2002				20.0192	14.2973	10.1851																												171.794	12.6607	4.39926	13.2569	11.5751	10.0183	45.3826	19.1887		18.2141
																				0.858642						8.21958	12.4926	373.005	48.2563	72.448	17.6663	14.7819	40.4982	4.79239			34.1636	16.415	17.7493	6.38793				17.3594	6.29286	26.2283																												151.857	18.6035	7.79319	7.30556	111.908	54.2591	76.3406	12.6198		48.0157
																										100.473	30.7172	186.524	26.006	39.9779	9.47711	21.0114	81.1862	9.07307			27.672	7.77301	19.3228	9.82066				21.0402	5.84231	5.28264																												104.904	33.7762	9.71433	492.727	31.1194	12.4464	93.6177	5.60403		64.4501
																										26.5672	77.8976	144.733	13.0883	44.5055	6.73367	45.3125	12.3976	5.06629			69.2597	5.45705	17.0363	4.61585				9.40246	8.34975	16.4559																												87.535	9.68798	36.4052	90.7	10.2169	144.745	97.5594	2.49322		18.4677
																										77.9761	17.2939	38.8161	15.7672	26.0602	9.01609	14.5395	35.1691	61.7881			26.4324	9.2194	5.58498	3.94116				8.72293	11.6003	12.9914																												244.35	14.5011	39.7804	66.6899	25.8089	40.2314	426.524	6.55005		28.4413
																										67.8318	30.6748	39.9251	13.4792	4.62579	47.7286	10.9469	14.4548	4.459			10.1486	10.678	22.2588	12.7985				23.7573	4.44867	14.657																												81.5285	23.7851	38.4939	45.6033	45.579	18.2203	19.1725	7.79555		49.0472
																										27.4289	22.2638	15.4226	14.9066	7.99697	9.5251	6.4634	33.1869	19.0445			7.04324	24.9637	13.1333	9.55992				5.62762	15.3569	7.30906																												9.13433	24.0314	39.5679	193.067	59.997	92.9994	5.6546	9.97189		187.965
																										14.1432	17.3976	96.5442	4.75642	7.49085	38.0022	15.1565	23.171	4.82073			38.959	20.5708	25.7705	19.4511				24.1476	7.69364	11.7853																												36.4837	35.5946	11.3674	493.016	21.134	25.6861	39.6838	14.9104		85.6005
																										15.9002	155.797	31.4954	41.6629	7.07547	6.40435	35.7993	44.2164	9.79383			9.74169	18.1285	12.5803	6.93817				4.81112	9.00192	8.04527																												69.7248	10.0826	24.5098	70.5376	66.9519	11.7919	13.7919	5.48782		6.52921
																										82.377	259.803	37.1649	18.4456	56.2353	4.09159	20.0359	17.1456	6.64342			24.841	20.9319	49.9281	11.1138				6.79098	7.30899	8.49289																												6.26157	8.00252	12.9661	176.974	28.7929	162.456	15.2115	15.0115		7.26248
																										81.2418	89.314	4.68958	27.7797	5.17388	6.69723	25.2387	40.3055	4.27853			45.376	4.85038	16.9421	24.316				14.9406	25.55	25.2376																												87.7293	18.1813	5.18088	86.1396	21.1024	72.838	11.019	13.6257		97.166
																										27.6232	11.5127	22.9356	21.8922	33.2784	11.0353	7.57816	10.9296	5.1504			20.3399	5.66524	14.5457	9.56102				24.1221	8.51803	9.80935																												28.8836	10.8166	38.7379	8.75204	113.116	56.5646	25.2447	4.78273		29.3668
																										34.168	92.0567	71.4791	85.5536	10.292	8.65606	9.22091	21.9138	5.38918			115.305	32.6859	18.8794	23.9644				7.53565	9.71814	18.0708																												60.3754	12.4398	8.50404	35.1602	51.9805	106.227	11.7516	5.25293		24.8843
																										26.5361	19.5786	276.152	7.16032	5.21062	9.57154	9.98039	11.3234	7.27237			26.2034	39.9734	7.41858	13.4663				19.1834	15.216	37.0658																												26.5183	27.7884	13.9082	84.6332	358.987	23.6428	67.816	9.22474		22.0589
																										39.3959	144.339	24.4164	6.49906	20.9222	7.20439	6.23781	59.848	77.2387			56.7279	9.91983	5.80633	11.0093				7.96042	27.9195	22.1507																												54.0998	8.50636	24.0433	8.81861	122.953	15.1566	137.524	16.0888		13.1111
																										38.925	7.34197	9.59731	14.205	5.65874	6.03416	22.0906	10.9064	6.4591			34.9559	6.76527	14.2353	9.95559				3.64154	6.37628	10.1054																												22.3578	21.8256	5.53722	14.6896	48.0012	242.412	111.503	20.3063		14.6841
																										16.0277	55.9135	8.59271	16.8574	14.069	7.90993	10.4173	14.5421	10.349			119.687	32.9205	11.7931	6.93401				21.5302	3.15672	8.00885																												11.105	22.4745	24.6595	9.44978	8.37724	140.248	15.9308	56.0919		11.1122
																										33.6461	33.7391	9.59602	5.85467	9.23357	21.3652	61.4926	32.9768	3.43053			10.483	9.44827	20.4566	11.2908				7.96623	6.9144	12.3813																												12.9166	14.8647	9.19432	14.1677	7.47614	46.7683	320.661	23.8243		12.3894
																										20.2427	62.4404	29.3303	6.81525	6.30736	7.65899	28.623	6.53094	9.60995			53.7599	12.204	10.8887	8.487				4.9873	7.00234	24.2761																												127.59	22.6554	15.0626	14.3371	59.8244	54.9805	75.1231	9.86144		27.4208
																										49.0224	7.49624	19.6142	5.03597	18.3292	9.9245	5.85354	21.0248	14.6364			7.9847	35.6298	27.8175	11.4319				28.0837	7.22144	29.5117																												5.33822	80.6064	37.5984	387.034	66.6057	116.916	6.07187	92.6549		15.3052
																										138.831	78.6233	36.2546	10.503	8.63305	15.3746	23.7544	17.3912	27.1723			37.2689	14.1604	4.26591	6.46897				5.12479	8.01505	5.21806																												23.1819	7.28148	20.7189	340.819	45.6204	35.223	16.7415	47.4536		12.173
																										45.6623	45.4508	87.6271	9.66054	68.6081	22.0343	74.0475	85.2667	20.3999			77.2465	32.5101	11.3238	5.94584				13.9883	24.5269	29.3215																												7.01815	5.48953	14.6258	182.238	31.7298	50.4197	90.5439	6.31398		10.2285
																										25.2753	269.839	161.344	24.1705	8.76735	27.4403	5.70776	9.3026	14.0166			15.066	7.28722	7.25394	11.2933				6.30838	7.86617	12.3233																												40.7547	40.2104	4.3715	78.6775	132.043	139.401	307.033	11.3804		9.49606
																										73.4253	14.5251	40.8716	23.6499	22.5212	11.6616	12.6885	18.6062	8.93403			14.0936	7.64094	27.8095	10.8294				10.5369	15.9493	8.71008																												7.03833	7.68399	26.6199	25.755	50.6065	93.5635	89.2322	21.2665		14.2767
																										39.4858	86.9441	167.376	12.4835	39.7618	8.12228	57.8455	6.52063	3.79646			38.7249	35.7038	3.57103	6.13336				17.6822	10.4578	6.27191																												35.5123	15.692	18.4994	55.7131	13.9267	30.1641	218.721	31.7754		75.0304
																										35.0264	25.9215	44.9643	7.2881	45.7111	14.1222	25.2563	7.04132	6.50032			78.8475	5.85046	4.80373	18.9784				5.59352	22.2932	7.53684																												36.449	13.7998	36.2077	17.2329	23.6334	500.344	127.423	5.4032		17.4954
																										33.2268	4.60518	124.332	16.442	32.2058	494.853	39.8	15.6273	44.8567			15.7174	43.4423	7.82878	40.6742				27.424	5.344	11.4195																												6.76806	6.16381	23.639	46.8815	65.1195	88.602	351.74	26.0175		61.6312
																										362.708	61.1561	60.0547	8.95739	41.2201	9.32961	17.9797	76.6762	43.7923			23.4099	15.0759	7.95765	6.59537				7.66681	5.96644	8.13262																												42.7546	11.5	17.8297	87.6107	59.3527	71.1862	5.53617	7.7467		54.053
																										37.9794	15.6681	65.8669	20.7647	13.0477	31.3245	32.5217	18.6696	9.19485			8.44289	11.1152	7.85548	17.7081				21.3014	9.17904	18.3998																												176.861	6.54128	11.9318	44.0747	221.714	104.03	72.0592	38.7515		13.3249
																										47.6461	22.2558	157.185	8.72189	7.58907	20.589	9.57572	35.7286	25.2196			66.29	10.3552	7.00844	5.44098				22.0239	19.9259	42.5891																												11.1818	18.9755	7.83945	191.577	56.7978	28.0327	68.9596	11.3458		19.0583
																										52.6672	79.5383	287.355	12.3853	6.73875	17.3277	55.8193	3.72043	90.2451			54.0009	14.3117	6.07092	5.479				7.3911	6.29427	7.94146																												113.888	52.2107	18.257	24.751	144.313	8.90447	9.02453	20.6991		42.7428
																										22.6264	96.6479	61.2329	21.3951	12.0959	154.286	28.2506	10.6503	11.4415			105.942	30.3773	15.2522	12.431				10.5791	12.4	4.04394																												11.2843	12.3027	26.0825	115.95	35.0416	31.1327	10.1785	20.9027		9.81979
																										111.114	158.375	108.094	15.8446	6.34602	20.7017	5.88272	14.0762	24.2615			69.5384	12.7929	8.57863	9.33589				8.13581	37.254	9.18619																												212.56	36.6845	4.73111	48.7852	37.3687	44.09	75.8079	10.2149		4.19189
																										194.768	153.18	464.783	10.1405	3.64486	8.55405	13.8026	23.1412	9.0212			14.0832	12.0412	23.7972	8.59981				16.7778	19.3126	8.70393																												274.346	11.0864	4.63941	16.9043	139.853	46.4687	55.8127	52.5759		19.7429
																										22.4239	46.859	204.091	28.4866	5.13358	8.65845	16.4514	26.7269	14.997			57.8503	12.4627	7.42731	7.26202				4.18181	117.848	11.7102																												53.0076	16.4067	4.91886	10.5131	7.69152	60.1018	17.9105	5.24311		99.7085
																										11.3552	105.659	472.338	7.27437	28.8274	6.39147	109.782	32.8228	8.19574			137.404	8.71489	6.08406	9.10823				4.73227	5.02968	9.26883																												22.1602	31.5713	4.34594	12.0969	63.7906	68.8489	212.562	28.4787		10.5094
																										52.7416	6.66632	9.29098	6.69433	13.1827	47.0863	7.79496	41.1333	4.66772			5.47224	7.99503	6.25615	21.1808				12.6489	8.50362	5.59675																												33.4079	35.3657	8.26916	40.5838	130.63	269.863	493.335	12.0448		20.7199
																										8.61365	12.1729	6.84646	42.2147	29.0757	20.6401	3.14949	12.5297	19.3195			54.0769	38.7996	4.48789	23.3248				34.7977	5.69558	3.77653																												36.0882	17.2427	10.8922	133.887	38.7337	78.8227	14.5372	6.13711		17.9075
																										4.64711	4.50787	28.1635	8.01275	13.244	8.593	71.0597	48.7871	4.29296			43.7169	18.7124	6.65728	23.8112				34.3136	20.5227	4.68517																												31.6582	52.3693	13.0628	153.295	11.9032	64.7576	170.704	9.30867		65.9975
																										276.97	416.669	129.386	6.96931	10.6795	8.59719	32.9853	22.6996	11.7918			43.7297	14.1142	12.4526	17.539				7.24301	7.45536	10.7959																												91.5943	26.4361	27.4062	418.463	30.3778	133.595	286.904	15.9095		50.725
																										29.009	115.216	15.0248	19.6187	22.3081	62.1688	19.7915	8.53436	22.1488			17.9623	46.9498	10.5381	7.31517				14.7515	27.7421	9.45179																												63.2376	4.52649	10.098	186.253	38.8903	47.268	19.9797	9.552		35.7908
																										66.3748	56.0883	219.85	23.0185	12.6717	5.70489	13.5964	21.6162	11.7702			111.374	11.7212	70.1109	5.75546				9.49979	8.57659	15.4627																												82.6994	27.6034	30.2348	283.52	165.423	125.656	28.1254	8.74551		21.7831
																										7.67259	41.492	56.8346	18.7734	15.7401	32.9253	46.223	18.1977	7.41054			9.12112	8.27015	12.8057	10.7149				31.1822	11.2263	5.18297																												4.51979	7.42624	16.1826	26.3221	284.719	104.595	129.351	8.96809		6.21689
																										26.9132	122.685	40.2066	12.2532	52.7099	23.929	19.2742	13.3655	45.8325			31.0111	13.7903	27.6272	10.1073				11.8477	16.951	14.8085																												81.0096	26.2628	24.3837	50.4457	187.305	38.7916	406.18	6.06951		8.54851
																										9.55088	12.3434	52.5264	57.2407	14.0297	24.047	19.1769	14.9599	5.61945			149.179	52.9429	18.4616	7.65636				12.6066	23.3783	14.0542																												38.2394	41.2966	3.37007	19.2162	70.5534	51.8313	175.846	15.0692		11.3392
																										18.9233	10.7859	243.064	17.2997	7.54565	13.1763	13.6543	71.754	10.7888			54.3405	25.5593	24.01	9.25322				13.3149	17.0009	6.80192																												10.9928	17.0721	3.554	16.7516	106.873	77.7247	70.5526	20.5958		2.84024
																										323.572	30.614	10.1528	5.25634	10.7846	34.3521	11.0784	38.3999	48.0516			35.3607	12.4442	8.34845	21.4548				22.3685	5.66774	8.60384																												29.915	20.2203	5.02353	17.6726	28.6799	148.592	8.94189	11.2281		18.5482
																										31.9515	19.2204	137.525	12.5923	13.5385	15.3015	5.91748	38.885	8.14739			42.2909	6.71526	14.9756	5.00631				14.2014	16.6427	4.67966																												58.7943	16.2502	4.84916	360.521	48.1258	8.35352	222.85	9.72334		11.3818
																										1053.94	79.6955	104.415	10.2921	24.5687	19.1092	4.10047	59.6605	15.0862			47.7974	6.52355	32.9136	9.91109				25.5216	43.0566	17.3462																												35.9167	41.8277	23.8025	460.704	130.38	171.81	43.5783	16.9472		7.83015
																										37.2357	27.8148	39.4449	70.1981	28.8527	9.4243	19.1942	26.0748	20.5634			25.5721	9.8776	14.4611	6.46715				15.181	6.65958	6.03323																												16.1495	14.7239	9.2989	84.7991	114.982	26.34	73.2664	20.7271		5.50036
																										9.19581	59.7795	111.332	7.31648	12.6056	67.3873	5.33494	99.6931	5.97483			21.9017	10.7146	8.21443	15.5712				15.2647	4.60488	19.4617																												7.9364	5.95887	10.512	6.70525	10.8393	127.213	375.236	11.6884		36.3252
																										4.2672	10.7138	24.06	10.0873	16.4399	11.6142	13.0545	34.7567	16.8525			8.52343	12.6782	12.192	13.4904				10.9209	39.1282	5.19087																												180.044	10.6288	4.79912	69.415	29.9005	95.2034	118.237	32.8784		5.51035
																										4.58036	7.63621	68.2533	12.5891	31.0838	49.3148	58.4401	51.4697	10.8078			10.1099	4.46891	10.2353	10.6264				18.6338	23.5672	10.5886																												85.3425	26.9651	54.8342	112.154	80.1	88.9417	14.3978	5.58753		18.6165
																										132.568	83.5685	66.7224	11.66	11.352	5.15744	5.09202	23.8046	20.1315			40.092	24.3804	22.6032	20.2071				24.7902	5.92723	5.96678																												105.084	6.14891	7.7662	10.5824	25.0547	16.6586	13.8791	13.0534		50.3806
																										18.181	16.4359	66.6149	6.15268	25.4078	46.8972	64.9225	34.7267	65.9621			14.786	4.10923	7.60612	13.7012				35.8785	26.5768	55.6159																												26.2207	31.8273	30.6505	5.62182	8.50838	47.2514	335.053	4.82532		14.7846
																										33.61	129.001	162.671	3.8042	12.2458	10.0723	10.9293	19.3064	12.3517			19.6366	9.83774	32.4985	8.27084				26.047	18.4236	7.9983																												12.512	20.5685	40.478	13.6158	46.2096	66.8038	55.8916	11.8549		7.11234
																										9.99039	92.9022	16.4591	14.7731	10.6715	7.42377	5.2457	44.6447	5.4429			29.4827	9.38424	20.9062	9.25255				16.1662	18.9463	14.3068																												85.141	29.1211	5.7408	98.2238	132.875	74.5791	55.3665	15.3272		6.677
																										260.993	13.9235	96.1437	16.8808	8.37784	14.3765	13.4208	12.1224	27.4541			43.0702	7.93474	5.53697	11.0691				16.7097	10.6828	98.4282																												389.372	6.96417	5.58267	341.091	41.4435	33.3809	38.5041	12.6753		9.56807
																										4.7289	18.8622	183.558	5.00632	3.58998	51.3604	16.9429	10.3423	14.2347			17.8915	16.7644	12.6231	6.55443				17.2356	14.3917	9.6522																												34.053	12.8558	9.58304	49.8199	100.358	548.852	39.5973	12.8848		13.9894
																										43.4494	12.8765	364.425	9.52938	9.01813	14.0859	20.301	33.402	19.4159			102.87	14.824	7.68445	12.4452				28.1161	7.80222	23.3384																												56.749	23.9217	13.2292	33.4126	168.806	90.7205	167.49	17.4473		48.2122
																										35.8951	17.5259	57.5214	59.3662	34.9779	5.17258	7.36739	25.2045	54.7544			14.9787	6.40302	16.5266	12.9862				11.8422	10.7956	10.6087																												182.271	4.73138	6.79347	209.808	41.2088	106.487	90.5918	9.28125		26.6529
																										12.8495	68.0942	58.2427	11.3591	12.3969	5.20091	7.38097	97.5409	12.061			18.9905	41.1449	9.60729	6.78548				11.8753	12.8242	10.3015																												10.3282	9.23206	11.0029	239.543	16.3403	152.958	74.1265	6.83854		24.1348
																										3.05219	18.3541	74.255	216.955	9.0812	32.4962	40.3816	38.2112	68.2819			10.0906	7.94088	5.85046	4.18313				12.8447	25.4402	5.31594																												17.3622	6.5579	3.26487	147.033	29.503	13.0759	115.484	20.6225		10.0733
																										33.9872	19.4678	64.1429	13.7021	8.50343	5.13262	36.3461	16.9007	20.1303			47.6028	10.3926	4.0423	13.3483				15.3443	15.8312	17.1312																												48.1116	47.0899	5.40792	123.388	56.378	154.302	8.35183	10.394		89.6174
																										13.4715	11.7093	116.054	21.5437	3.91537	21.4343	3.65838	12.0872	6.23263			55.7004	31.8404	16.3509	30.4557				29.3724	9.25897	18.3644																												23.9398	2.78301	8.10526	557.876	72.0763	32.3226	6.65795	62.4665		14.6691
																										99.1503	70.8936	89.5831	39.5722	18.1465	7.17887	10.1486	54.1395	8.10457			9.56673	4.11898	5.66522	11.796				11.0708	3.92344	3.79781																												35.2713	23.8095	57.5448	25.6539	35.3843	16.2934	63.5151	30.2715		16.689
																										16.4047	88.0869	19.923	7.52756	10.2885	18.6211	18.5966	9.73822	18.1567			15.9943	6.40922	8.08689	6.49359				27.6379	14.1681	5.32789																												51.7698	14.316	49.7508	63.3087	119.27	52.9678	54.3167	12.4076		31.4462
																										5.5225	6.30483	77.4028	45.5246	14.8991	8.86338	26.3069	18.6251	8.33955			23.2701	5.48705	10.9673	8.73098				15.3242	10.1665	4.51367																												18.3905	6.82798	6.49333	39.5541	82.089	175.408	149.121	13.6712		52.6046
																										141.936	4.90644	149.692	13.7479	29.9955	27.3658	21.2192	75.6392	3.82585			23.4705	33.8702	21.1395	13.6712				12.259	56.127	21.3765																												67.6619	28.9571	18.9038	175.484	89.0603	129.712	32.0852	19.6064		4.49177
																										5.33955	20.4167	105.023	9.53929	15.8521	12.3275	21.7154	6.6631	20.0349			29.2428	6.66957	10.4995	5.06851				4.14767	29.6776	54.9791																												17.4205	5.15703	29.4317	4.16883	25.8357	230.251	58.6585	8.25724		15.8403
																										70.0224	69.787	147.21	26.0845	13.799	8.13643	9.36535	14.5981	19.8976			10.8719	16.5846	7.38095	26.8435				9.87349	4.30395	9.39057																												6.32142	40.9924	3.23578	10.3591	7.17235	61.3929	98.8989	6.14681		9.13211
																										16.1566	31.5458	150.592	12.7903	8.80575	14.4135	14.9377	26.6084	30.9368			26.222	17.9131	8.10427	5.76936				20.4518	42.0474	7.62948																												23.7894	4.74368	5.617	42.4633	7.10933	105.864	147.172	11.1684		6.69521
																										197.076	7.35905	93.0099	5.92688	8.05147	25.3818	13.9006	34.3768	7.9164			24.5488	3.78428	10.7557	24.763				22.6338	11.4636	8.73357																												41.0722	41.3757	7.04278	112.738	73.1833	120.881	23.5173	5.55019		30.9795
																										28.5444	3.34505	140.707	7.15188	12.2494	36.3288	9.43683	24.0407	31.2303			15.8389	7.3999	17.2703	14.4431				20.1296	13.6982	8.0686																												40.6953	9.54957	7.44131	44.9885	96.3869	9.03814	52.7841	8.17061		12.1156
																										37.6565	81.2583	80.9675	62.8984	12.8492	6.0628	20.0568	31.394	13.7166			56.4013	22.2011	9.02706	44.8721				10.9708	46.9412	10.0453																												111.88	26.2315	11.3812	133.098	18.1205	49.9249	7.34083	16.5675		7.95998
																										35.2831	17.8807	19.0261	6.43879	18.7932	49.7248	11.9322	5.07533	41.6385			4.78823	4.43896	14.1973	30.0071				42.4847	7.38123	6.00681																												55.2111	5.38171	12.9682	8.34122	360.4	53.183	50.9213	9.64985		6.96038
																										10.61	6.61761	32.1334	58.5246	21.6147	7.21109	18.2119	56.9912	6.43204			21.9995	40.9453	8.37778	33.511				21.5493	6.39022	10.8413																												148.747	10.8756	7.76923	48.544	20.9567	12.5735	7.14851	41.8716		23.0184
																										117.975	19.6357	130.563	10.1487	6.01414	17.6681	20.1339	40.5052	8.32592			23.7438	17.7631	21.3478	7.99825				15.1153	7.659	15.8494																												167.419	17.6715	7.80499	92.1426	19.1986	21.33	18.3601	6.60089		6.3002
																										5.79504	60.1046	30.8671	18.3631	12.7625	15.1933	4.83555	87.3961	11.4655			8.43898	6.31478	25.0584	35.0927				6.75152	3.11244	40.3627																												41.4643	6.03925	6.39624	14.7035	35.226	106.968	11.204	10.4489		32.8482
																										35.2819	26.7106	85.1405	20.0325	15.5802	38.84	19.5528	15.4861	10.7415			51.6089	14.8971	21.275	18.2935				12.2082	42.4739	13.3093																												40.8613	6.0517	12.4811	92.6639	119.91	9.75336	48.3567	20.2722		15.4103
																										9.52864	6.06249	16.713	28.5124	6.59698	41.2086	7.64833	35.0584	5.19485			22.3794	14.6146	16.0523	21.1229				29.2395	11.6095	6.64142																												34.3732	59.5684	7.92553	30.2371	67.4589	30.191	65.4956	16.9589		9.35247
																										60.7238	51.7334	56.5298	50.8143	10.5623	14.1338	17.7776	34.8146	6.37113			23.9071	8.12302	13.8371	12.7147				10.6806	12.5619	9.44331																												182.765	3.22724	21.9888	37.6324	10.2904	18.2832	141.673	11.0829		5.03519
																										67.7332	204.12	239.826	23.1252	8.0508	6.0032	11.4306	44.0098	13.8661			11.0391	4.12194	12.3295	17.5989				7.799	47.4187	4.89676																												33.7073	44.428	25.762	4.53841	9.06909	23.8392	16.2077	15.8295		111.13
																										15.5186	73.8681	50.9135	10.7694	22.0752	8.19189	27.3856	17.4803	7.45566			70.1554	5.69807	38.1786	27.5573				12.3168	8.06604	7.25071																												26.7409	14.5948	14.777	68.6886	304.706	43.9798	14.3967	8.40116		18.962
																										170.165	111.571	18.2232	10.0274	5.69103	12.8323	13.5912	36.0972	15.1937			64.6477	65.0672	8.46347	18.5218				15.0547	23.8079	4.13384																												32.361	5.60954	30.8458	5.08445	25.4788	48.1337	225.265	26.773		71.9365
																										371.74	12.3633	20.9481	48.6046	8.9955	3.63763	12.8132	36.316	66.3273			7.66898	17.646	10.52	10.9356				22.7391	7.97877	10.1966																												18.3874	5.61111	6.17196	15.2978	34.7384	97.1181	56.1081	18.4551		52.5207
																										59.2609	12.8251	12.0553	50.1348	15.9015	15.7105	9.52066	24.3148	10.1279			45.6318	26.9307	8.33657	9.29215				16.0771	26.4543	19.8398																												27.3764	9.45047	4.96614	10.1648	26.1304	32.168	47.3964	12.4516		31.4544
																										98.325	94.0133	133.26	14.8545	7.77819	11.9649	10.8845	37.8251	3.89731			74.3225	13.4688	7.72838	25.843				27.0259	9.74311	12.6755																												150.233	8.39334	30.6413	4.78746	92.1103	127.112	26.1363	7.34369		8.27228
																										39.4137	13.9235	76.8842	4.7257	16.5249	14.3337	27.1047	13.8813	18.1078			81.8008	10.7067	13.483	9.4662				8.01097	8.25753	31.9911																												6.04161	5.59971	11.4992	167.591	256.64	72.8895	7.67214	7.41694		44.8015
																										11.5983	12.7849	85.2082	23.597	17.0506	11.2442	17.1596	12.4695	11.2838			28.7109	8.41719	5.3769	32.7409				11.8951	13.4718	19.0901																												108.647	8.56406	19.8774	12.1901	14.3184	21.5639	193.31	7.63766		72.4381
																										60.6251	38.9147	36.7101	26.9642	10.4605	17.5594	12.519	35.2539	19.4744			93.137	19.3535	11.0615	10.78				12.6925	9.81095	20.4088																												54.6599	26.2473	3.77646	64.4702	34.8261	72.1668	182.686	9.49475		24.5746
																										72.9321	6.33065	153.906	17.8282	26.2136	8.74379	27.3894	18.5684	4.89806			5.2776	23.2255	16.616	6.04124				7.00047	18.9743	5.94007																												50.4157	35.0511	4.7416	10.1658	46.8581	17.0162	31.5451	5.29053		6.96088
																										175.31	47.795	5.92939	13.9501	6.43621	21.9301	33.4641	37.7831	8.28935			53.4737	12.0509	15.1258	68.9773				23.9111	13.9376	15.0679																												26.8824	20.5431	38.1053	32.476	239.928	268.568	39.6504	10.4401		10.2733
																										21.4189	41.9784	11.2099	10.2232	18.661	17.957	53.1173	11.7975	4.56006			59.0478	6.74076	10.6892	7.79365				22.1666	4.05877	15.7442																												14.1121	20.6335	34.8166	11.5279	22.1352	21.4123	343.268	5.39783		7.83158
																										109.233	134.844	103.169	23.8833	15.3791	11.8768	7.92446	13.8121	16.2034			22.4821	17.1389	13.3522	4.57487				9.9037	4.98202	8.35239																												16.1777	33.546	13.7628	71.5657	83.3725	17.1772	2.5828	8.82045		3.55452
																										86.7452	15.1234	71.317	51.415	17.4075	8.98546	12.7172	55.5697	5.48767			25.9773	18.7704	5.32142	14.5879				8.45482	28.0017	5.75492																												11.1434	15.7531	10.0416	370.911	17.8174	49.5593	6.01698	59.1402		52.8321
																										109.098	144.273	32.6241	4.3007	9.69307	13.1555	26.6255	23.2657	5.09587			31.4798	8.36533	13.8247	6.95378				9.04683	16.7658	19.5144																												75.07	71.3855	20.2138	116.305	83.1673	60.1557	15.2361	7.71146		110.704
																										80.6299	6.79452	65.8008	11.1767	19.6228	9.07274	41.7155	17.9638	3.87122			17.5171	9.1721	9.78737	7.61914				6.95388	11.946	11.2876																												13.6716	5.55019	13.4634	119.576	40.4984	96.7602	396.413	9.07002		38.0985
																										13.3113	3.05707	11.8053	9.02932	43.2415	10.9662	7.66031	28.26	3.59928			27.8915	13.6371	6.82842	11.2563				11.0906	13.9225	6.99135																												50.9659	33.4553	26.3456	236.968	40.8819	138.958	21.9325	24.8156		14.6506
																										85.7738	22.0028	38.4379	7.76272	6.28063	27.6903	4.79237	31.936	9.67398			10.7669	17.1277	9.99391	20.6813				9.72731	9.08275	7.32698																												47.5804	70.6713	14.6211	51.9397	264.48	19.0563	27.4372	11.9776		16.6248
																										9.74304	105.903	37.1417	13.6682	7.43635	6.98268	6.57174	50.7777	4.95765			26.7373	16.8241	7.13892	25.0779				10.7417	10.6324	15.1919																												83.9205	23.4788	29.2332	12.8465	223.013	128.777	87.5763	11.1157		43.8608
																										24.4638	27.3346	17.247	7.28133	14.505	9.52973	5.86497	72.1176	23.7681			8.89844	9.35567	7.27488	13.8689				10.7111	10.7099	9.66364																												184.49	43.4971	12.8024	146.51	13.4693	62.4111	24.7799	23.1845		20.6671
																										56.8097	48.8016	10.7891	16.6099	15.9256	12.614	27.4446	187.385	18.3398			23.2902	7.48243	3.97303	13.6779				11.76	13.861	29.6518																												9.30753	48.6531	18.3605	39.4764	32.097	108.985	34.9358	30.3078		13.3791
																										36.3966	16.1975	11.0981	12.9217	16.3456	6.95368	5.25119	27.613	14.3852			11.5579	15.2346	9.2901	29.4143				6.70579	8.72171	30.9016																												11.0917	6.52332	30.6532	57.918	75.5837	15.4792	16.0746	8.68077		5.74252
																										86.4732	47.051	21.0243	17.1322	29.6539	3.62186	54.92	103.023	29.9956			15.7746	15.8512	10.378	15.9909				8.22146	14.4006	6.60702																												29.8305	25.5763	9.79895	6.99352	45.939	37.9646	13.9768	10.0074		7.86735
																										34.3836	67.8426	31.1461	4.99407	9.86501	24.1436	10.8307	44.7266	9.63597			33.6789	16.7987	10.5868	9.52966				9.56775	9.6547	26.6245																												125.643	54.525	8.78952	10.6066	50.3692	14.7013	49.4257	3.75719		7.39991
																										53.3335	16.5719	61.8875	22.0653	20.268	38.172	5.19582	52.1965	3.15305			49.6488	11.0677	7.69061	16.2829				15.719	9.75845	9.72854																												5.24402	10.3905	16.2937	12.6789	15.8513	74.9732	14.9327	8.75061		12.3612
																										55.5102	6.70786	172.431	8.28477	6.92891	18.5456	17.8884	31.6401	20.8788			16.9761	9.66883	9.45875	13.6544				11.0797	18.4406	9.79579																												70.3724	2.44868	11.6863	86.3722	78.8811	56.2016	4.04017	10.298		38.6819
																										17.6967	9.87341	51.4914	77.6045	20.1145	14.2392	3.34669	4.12703	7.34127			19.9675	5.06011	14.3053	12.4866				11.7191	36.4599	9.12048																												4.70636	13.6292	4.07095	39.5026	21.1202	19.1001	29.0214	7.74381		14.73
																										9.05437	16.966	60.7516	19.5649	4.90001	10.0584	7.19705	7.77847	43.5564			5.40357	16.8003	8.13262	14.7519				8.3891	20.5609	5.88558																												5.06428	5.82871	6.96553	44.2551	73.3912	13.1241	47.3087	18.1927		19.5022
																										29.717	14.4206	18.8845	11.0269	9.66172	23.2069	20.7939	19.7606	8.76864			34.1903	17.4863	15.6965	4.53235				11.9869	32.0742	28.364																												14.1041	17.7294	18.9011	14.2396	11.4899	14.7912	103.465	2.70113		20.9072
																										22.563	199.187	6.85317	35.7524	7.36229	74.4149	34.2	4.51467	10.8735			78.8133	9.84956	17.3692	18.2903				8.17036	26.8928	3.78232																												17.3166	23.3562	3.42968	13.4587	56.1783	37.0069	41.26	4.02195		46.8691
																										119.018	10.7701	45.3492	20.2964	6.56413	7.5602	12.9803	23.1017	31.652			38.4816	8.59041	6.93402	39.4437				21.8692	10.7308	15.2696																												23.7982	25.4536	11.9134	403.252	103.515	64.2066	22.323	26.4963		6.38236
																										79.9531	217.354	127.923	29.3029	10.8558	8.16421	21.9687	14.2338	8.12617			6.78227	16.8831	8.49864	31.419				7.77438	17.0568	8.01209																												35.7888	34.5023	13.6674	25.59	337.173	206.202	61.7695	21.4366		42.7077
																										189.126	299.972	104.779	13.0081	8.68749	13.7939	21.7599	14.935	3.21715			26.119	10.4506	6.19175	14.238				32.6468	4.1406	16.1235																												41.5202	9.53805	12.3919	114.827	62.1181	137.73	10.8266	4.01018		11.1379
																										39.4618	18.923	84.6206	3.40177	27.3355	12.618	3.96841	8.86493	4.53269			36.9102	4.46152	16.1518	12.3195				29.1552	9.03913	4.36481																												146.954	8.48189	40.7429	23.4465	15.8525	16.5757	197.829	6.35117		43.858
																										144.697	52.4363	47.3268	8.80345	11.3861	31.2265	16.8395	75.0327	6.87053			28.0024	6.47683	6.55546	4.03296				10.9856	38.0003	15.0524																												65.3196	49.5915	15.9676	208.558	17.666	8.80145	15.4689	13.9428		45.5251
																										29.0005	55.3343	22.2113	6.38015	20.7661	10.707	12.7915	11.3095	4.83522			59.2983	4.28953	7.02717	7.93414				17.6418	17.2165	9.52875																												55.3229	13.3683	22.5027	393.995	5.26669	21.2399	130.111	6.82633		18.2004
																										35.5	139.348	18.1187	11.5105	7.23626	24.1137	24.4521	29.5067	16.2717			28.6425	4.17729	6.61439	8.70418				11.5128	8.59731	16.3862																												15.9332	25.7708	7.86668	52.7865	837.132	60.9963	36.9563	30.855		123.144
																										59.2662	15.7786	66.8838	16.8039	32.4975	14.1344	12.7696	35.0731	13.8152			15.4181	10.4772	13.2176	19.2168				8.19873	31.6572	9.61827																												48.36	10.4333	7.83473	24.0667	10.6319	84.477	244.829	10.6662		3.41695
																										17.9003	9.88309	96.5434	33.2097	4.83215	10.9566	5.75542	83.3387	8.39262			29.9788	10.2853	15.9651	4.68738				3.55356	8.44329	7.73925																												73.5519	9.32636	13.4787	12.7087	16.1702	30.9892	47.8214	15.7755		21.7771
																										75.9579	319.293	74.1284	16.5461	34.1251	13.9432	12.9442	32.7497	7.42342			13.7285	5.96498	20.3628	16.7411				52.9877	9.67656	7.19054																												129.697	12.2089	10.2621	74.1993	252.644	43.5928	51.4238	13.2173		87.7895
																										18.1923	34.4019	9.85637	10.7144	19.5156	19.1376	20.1731	31.0866	24.061			22.5288	8.96293	8.41742	9.98747				6.59925	23.9866	5.74511																												20.0972	27.6067	12.5838	12.7261	17.7489	14.659	57.6454	40.9677		79.1979
																										32.6761	570.511	108.797	29.6936	43.9265	12.2897	8.0711	28.97	4.38317			19.7426	49.9218	13.3945	12.8983				6.12345	35.7654	8.88169																												6.54927	12.4051	43.269	27.4727	8.56721	36.1045	58.9738	57.8398		69.767
																										8.31787	9.88887	38.0772	12.2928	7.90386	101.502	10.1466	9.85281	74.544			34.2814	16.705	55.1238	26.3664				68.7177	31.012	6.92835																												16.8422	24.7507	4.75155	36.5066	6.13462	59.7936	41.284	44.5137		8.29222
																										38.9663	69.932	14.4679	22.5527	43.8534	27.1199	10.9842	35.6814	17.6806			12.0267	10.9262	4.93522	5.33899				7.96391	11.7307	20.5723																												17.5971	17.3586	7.33022	15.4993	167.984	33.8144	9.15033	27.0963		35.5467
																										33.1466	90.8333	22.7716	10.2411	12.1933	12.6101	37.7524	11.1702	9.94176			45.8832	16.8985	5.87012	10.3587				21.8661	24.7031	20.3036																												7.75271	25.1322	5.94449	29.418	81.9259	12.9523	8.09832	8.81597		41.4369
																										29.7859	75.1429	82.8389	12.9724	112.692	61.2196	17.526	28.9237	4.97183			16.4029	17.2625	6.35695	33.7164				4.38707	30.5072	11.2242																												20.0618	14.6434	11.0796	92.9432	31.7652	121.621	105.795	7.58685		14.8477
																										116.401	18.1699	56.6222	17.9581	22.3847	24.4245	35.1974	33.4804	15.9285			19.6612	3.53034	12.2087	31.9414				10.6373	5.51458	13.0986																												25.6608	3.6334	10.0593	145.178	7.47681	28.1282	112.345	12.0595		79.5851
																										45.9018	9.13171	11.5301	12.4947	19.041	11.8729	16.5381	6.98621	4.16476			58.5716	22.6492	7.4416	9.06571				17.2337	16.5529	7.97602																												28.1324	8.66232	17.0433	33.5123	10.237	51.3638	24.4007	9.97687		56.5608
																										108.616	125.348	43.5626	7.77356	12.9611	5.22733	8.55211	70.9026	6.37022			48.0973	9.06278	15.411	4.83104				11.3685	19.4029	6.10568																												33.6821	13.3487	22.7138	40.5654	131.719	69.6048	26.598	5.08708		6.15387
																										13.4836	29.4499	159.89	10.3415	12.2569	10.784	26.6081	25.2786	15.3514			31.9105	29.1949	3.98883	14.2714				20.2282	24.9019	6.20066																												43.1407	12.5959	24.6991	35.7007	210.874	17.0341	28.9052	11.4494		17.9755
																										39.1425	13.8326	179.423	10.1333	17.3004	6.62407	11.1469	46.7932	9.92851			147.809	9.37823	11.9327	11.7927				10.9431	10.1644	7.11703																												30.5007	4.56774	13.521	6.86055	112.388	95.1072	20.981	3.24689		59.2894
																										155.291	13.4691	19.1498	8.52803	7.56804	6.31231	7.15184	16.0396	12.7555			36.4594	7.02753	7.85001	20.5074				25.203	10.6016	32.1242																												70.2675	22.3969	7.1739	14.5072	36.5465	32.8484	144.872	6.79962		22.2311
																										412.212	10.4218	96.2131	5.86627	13.4994	93.0523	10.5095	26.7981	24.4953			14.4019	9.91898	40.2677	20.6886				15.0773	30.6538	9.62543																												86.1447	28.2686	10.4562	51.6277	288.386	86.3439	34.4294	13.1732		24.3115
																										87.6042	74.441	229.418	6.51496	6.75053	22.2635	27.5045	27.524	11.1168			43.7747	17.029	9.75517	7.67574				18.0957	9.34158	11.2063																												23.5731	12.924	33.5255	10.1178	13.793	19.3853	52.3163	18.4678		10.0463
																										33.4606	11.8097	221.796	47.9905	14.5143	8.32977	26.1085	14.3874	52.5636			18.9884	7.66299	26.0368	9.14397				6.5796	27.9633	6.61306																												80.1548	3.4224	29.1708	24.5587	35.4511	110.213	177.574	8.01656		35.6752
																										41.6197	9.55249	32.7523	25.6036	10.0564	13.8011	8.92291	20.1718	6.71975			38.107	16.8484	18.7381	9.68802				29.3004	18.577	9.81045																												69.5296	27.5323	10.6361	21.317	85.0477	29.0299	13.413	7.41157		83.6229
																										9.53167	7.94892	30.663	18.8625	14.8933	9.76418	9.44555	22.9849	20.0698			32.9544	25.638	4.60133	8.42868				11.2081	31.3232	16.4052																												157.025	14.7714	7.81231	64.0827	34.5766	8.2741	6.34607	2.72629		13.4445
																										15.006	42.5494	16.2996	8.22413	19.4035	13.9737	34.373	48.2321	8.34876			44.2597	23.4376	68.1709	18.1546				47.6672	21.0201	11.9878																												109.231	7.67385	9.58156	250.173	34.3022	37.6475	13.2171	15.7486		122.004
																										21.6969	15.6472	118.409	10.1235	11.1294	14.0548	3.57062	56.9836	8.88013			40.6486	11.7103	7.64623	15.2521				10.8549	17.6722	8.67271																												204.477	38.3031	8.0957	55.1429	20.1285	61.5121	8.85409	15.0477		30.119
																										19.1353	53.2661	76.0611	29.9722	11.7196	5.83664	25.7476	5.66617	10.0526			10.0743	13.9079	8.13629	17.3279				8.52396	7.66623	7.60651																												207.955	13.8391	8.73147	171.698	122.303	8.09792	77.446	63.9237		16.2343
																										9.7273	9.83669	51.944	21.3261	43.9688	12.5435	4.85203	13.9937	41.5118			49.7377	35.1812	4.78979	5.77088				11.1918	9.47103	16.2517																												43.6812	12.0448	21.9376	13.8367	75.0805	30.7874	6.11667	52.0258		25.2446
																										56.8939	31.5042	105.943	7.47178	12.936	10.4821	23.5981	9.96274	13.8079			36.6038	11.8035	5.23218	7.5436				13.2791	15.5046	20.9931																												21.4918	35.7054	2.66615	36.7239	13.777	49.5071	223.468	4.33469		6.79333
																										22.016	41.5661	111.627	6.51644	12.9588	5.15517	10.2879	42.4404	6.14045			56.7259	4.42349	4.68188	13.9099				20.7721	17.4804	7.14766																												100.264	24.7376	14.8378	27.9519	3.22622	88.8593	11.4861	6.0644		18.2752
																										75.7243	21.1253	88.6901	6.58544	13.3359	19.464	11.3723	18.2178	19.398			33.679	9.00573	15.1637	13.1621				17.0659	17.8951	4.35719																												22.0659	15.4368	4.77248	283.306	359.977	69.7971	15.3402	11.5854		10.0582
																										8.82313	127.423	19.3621	8.52629	9.43653	7.74468	8.55949	8.77087	25.406			37.2584	34.6903	9.40912	26.7736				14.197	11.2757	34.0586																												14.8445	20.274	8.26837	30.3423	244.056	128.317	3.88559	5.51548		45.3187
																										7.73084	85.4495	105.59	15.4049	12.0479	6.99266	11.276	11.7597	7.24916			56.7752	6.67291	12.8274	15.3781				4.89291	5.00697	17.1999																												177.029	7.18728	4.43779	53.1989	58.8721	8.8246	24.5852	6.3238		26.259
																										43.7959	4.3713	97.8934	40.0609	62.839	14.8501	12.1323	9.38632	7.11397			8.18163	39.6036	31.6432	28.7002				12.3639	72.1089	3.49105																												8.70581	8.27808	31.5595	83.1564	35.0503	36.2031	44.8495	3.41985		6.80566
																										41.6417	112.379	39.3532	14.448	11.0483	9.09851	46.9989	29.9235	5.08367			11.8076	32.6629	12.5412	3.47039				18.6417	68.858	18.2058																												126.901	27.3492	10.8435	14.7261	741.86	51.4422	269.318	19.7158		29.8031
																										27.3591	350.228	240.145	9.24935	9.29972	12.1807	18.7181	75.5129	13.463			45.5552	54.5902	12.7564	4.86908				15.6555	9.85264	21.1303																												48.4262	9.15197	31.9975	16.9832	2.82884	36.1328	8.19947	5.75444		8.65681
																										31.2165	55.9495	20.1207	5.62693	8.66584	8.02499	4.46695	38.0747	3.66088			28.6434	15.404	12.9054	15.0543				13.3155	3.64051	5.65972																												151.926	4.49869	6.84889	16.9695	26.0867	30.0358	867.7	32.1193		11.0946
																										15.2457	15.0647	59.3152	14.0994	6.61087	36.2916	5.86304	32.0134	17.6548			33.0893	13.8832	18.1696	18.0209				10.6272	6.86765	8.83086																												30.6269	22.4433	5.68181	16.1408	49.4097	102.198	82.4272	23.2743		23.7388
																										219.978	61.8828	158.611	30.4937	6.07599	5.1336	28.768	26.8122	26.6436			76.2182	15.3039	54.7801	7.00038				14.3747	10.3201	6.81929																												95.7833	16.2105	11.1479	370.369	13.5302	72.2876	37.894	29.5578		24.7167
																										387.626	86.1052	16.0107	12.0821	6.28425	10.9834	20.3162	164.023	21.3184			57.0765	7.1361	13.7017	26.4531				20.8232	9.54657	22.6599																												17.2237	6.85373	33.635	58.8718	17.8393	322.381	41.6274	17.2561		13.3129
																										44.0108	25.4901	48.8463	5.28278	11.7187	10.0716	14.8096	50.4951	16.9405			8.94901	11.9348	53.8051	15.8528				15.9385	4.88617	14.7556																												63.1959	12.7854	15.1788	59.4683	34.8009	49.9604	7.35118	19.6568		56.3882
																										12.5866	7.84295	64.1531	19.2894	4.63073	11.1754	51.2333	25.1739	10.0082			32.9465	15.5475	6.88797	31.4704				18.185	10.8124	13.441																												57.2772	27.6075	19.6629	2.65211	49.6213	26.9798	25.7027	3.81838		19.428
																										140.911	33.8712	49.987	10.7221	32.6039	6.71562	5.81534	28.2063	7.71633			47.9608	6.0461	20.7322	16.4721				6.47647	10.9641	6.99177																												307.236	115.974	7.86229	345.177	111.812	53.6442	98.7144	5.17852		19.2942
																										112.286	24.5851	163.67	17.0984	12.2786	9.9524	11.6274	15.2838	10.7417			45.8601	16.1582	10.1431	10.8858				6.90151	16.6168	7.19548																												64.3485	42.1827	14.399	108.549	15.4133	12.4367	32.4229	16.1961		13.6772
																										4.06552	5.65328	46.8038	6.13893	18.5713	6.0336	6.38148	6.70495	4.28876			63.4816	9.54547	13.984	7.51853				8.76158	13.609	33.7936																												30.3542	60.1153	7.01815	19.8113	4.00481	23.7684	94.8282	4.62291		13.0547
																										74.5987	33.1816	36.1152	11.6381	4.1393	5.49709	7.76339	23.5433	9.15146			33.1917	23.11	13.2743	11.2306				91.9282	37.0896	25.7914																												102.925	9.89084	6.65942	52.4014	11.7157	16.3122	89.3327	7.35275		31.1088
																										152.327	68.2548	56.2651	8.69094	40.7972	9.70367	22.3121	6.4114	6.61343			14.0282	15.1672	4.75628	11.5672				83.0735	29.573	20.3223																												23.0779	2.78196	6.27375	24.3925	57.8632	33.3665	18.4454	6.17471		9.38075
																										43.2951	21.7747	207.046	18.4366	13.4822	4.43088	11.5871	22.2369	7.61261			48.0691	7.25718	27.314	8.92717				7.51914	8.19934	72.7591																												21.3314	165.784	23.9887	16.9125	15.1258	15.6999	812.121	8.35078		11.1148
																										260.1	20.9154	112.448	7.57495	7.33064	17.9786	12.0907	24.8879	17.7216			35.1785	17.2591	6.60128	15.2097				8.38728	17.5818	4.22452																												90.8251	3.52491	16.73	40.3554	29.5562	98.1178	45.9344	2.49899		6.25594
																										86.4151	7.34934	301.463	3.72218	8.66386	13.0641	5.39391	18.431	19.0436			39.0716	18.7315	5.58279	10.2762				7.00885	12.3858	11.7234																												113.019	21.37	7.53184	70.493	72.6275	43.0874	506.231	21.6528		11.9009
																										174.033	29.9504	159.938	4.82782	17.2269	7.9412	10.3329	101.276	9.86969			69.9241	24.0894	5.10818	4.51701				5.18418	28.051	8.52058																												4.01723	5.22988	12.7526	98.6838	13.588	158.225	39.8623	6.13711		8.24529
																										21.9783	36.2284	198.591	11.2349	26.5472	12.7981	15.467	25.4019	9.33391			6.13463	4.88646	18.2162	4.79529				5.87533	4.47766	13.3806																												142.863	7.63468	11.3463	32.5504	19.7224	37.484	133.963	27.2246		10.2647
																										32.1773	48.0618	104.674	25.1541	11.8675	23.4019	8.65105	45.2398	37.0451			24.2428	7.85713	12.498	15.7866				8.76989	26.3004	19.5412																												95.6031	16.1951	6.10043	107.795	84.6191	49.3274	102.144	22.5096		27.5454
																										7.37157	7.45082	45.8943	5.18332	31.5208	159.405	11.2792	42.0697	9.55672			8.79697	3.49008	3.2153	10.4015				42.6466	18.0655	14.024																												105.527	15.5736	24.4635	16.468	38.0402	85.902	32.2174	16.0215		4.86459
																										87.6743	155.044	30.5514	10.5314	4.77564	44.9847	11.293	17.3387	16.7253			31.7581	8.03917	10.7382	4.87034				6.46392	9.20131	15.0101																												35.3637	8.28292	24.6493	11.4482	88.5917	182.154	42.3622	19.3488		32.8753
																										30.12	4.24147	6.97436	47.0312	10.9709	10.484	18.5178	16.4804	13.2707			39.2145	5.73196	13.9937	12.4835				27.5184	11.1145	39.5168																												100.885	35.6415	23.6957	123.527	12.5864	9.39215	65.737	10.5426		4.71645
																										33.5572	8.06858	23.3716	66.1534	5.65684	16.1433	8.2628	42.8009	15.5483			41.1405	6.72946	8.61308	9.88213				6.60411	7.56563	10.1008																												6.62552	13.9238	14.5933	116.631	51.3757	79.0278	68.6561	12.4062		9.05402
																										44.7312	111.553	111.959	16.1758	7.78138	5.31083	10.6931	42.2618	13.3829			86.6781	7.97019	7.65831	10.7904				6.43215	11.7706	22.6322																												31.0463	12.5491	8.20364	83.3615	94.2732	56.4875	50.1384	12.51		22.9257
																										9.77321	165.575	18.4771	17.8797	15.7679	6.69948	52.9867	30.9917	4.54924			49.924	32.6036	15.5815	29.5138				8.91563	8.79085	16.1738																												112.71	36.5584	18.5891	5.30153	22.123	68.362	177.349	3.0225		9.32076
																										147.422	7.97051	12.4442	5.36622	4.59616	13.524	19.5638	121.033	15.7322			61.4247	10.9763	3.25002	12.5864				19.6192	14.6557	10.5476																												10.6307	9.49198	9.47191	31.2528	14.2795	39.9639	53.2084	37.2129		6.00229
																										34.639	7.55075	77.8663	6.96815	7.71487	9.26574	16.8081	31.3444	3.38438			43.3862	5.70008	7.54392	19.1354				18.9007	20.3694	15.5799																												82.0094	9.13328	16.3939	7.84453	67.2652	41.2042	18.7648	16.766		13.3171
																										69.6778	144.85	45.1053	106.982	11.7607	16.1003	16.3731	26.6018	6.71685			27.5357	13.9016	5.75545	5.72029				75.2955	11.3508	30.5974																												24.1079	9.03018	12.1528	43.1861	20.0298	18.7906	12.8946	4.46399		16.6046
																										10.1647	58.8803	89.9095	26.1139	10.5352	18.9452	19.3357	12.6205	3.9015			18.9037	16.5544	10.5504	16.3853				9.18239	4.45734	38.6455																												109.863	13.1998	18.3675	108.617	15.1287	175.787	142.301	15.7195		54.0908
																										22.0801	20.0335	191.212	5.59377	54.7793	20.3329	10.8185	24.5124	28.8351			24.8406	18.4134	11.8183	8.35912				6.94273	56.4016	5.78671																												41.5827	81.4271	16.9356	172.208	19.3092	84.0886	34.2028	6.93391		71.7824
																										322.628	102.327	8.10777	14.8185	22.3782	10.2194	5.71711	53.5376	15.0914			24.876	20.1715	24.3324	24.4872				6.53513	21.1707	11.8153																												179.231	17.6149	34.9803	18.9991	50.6552	43.678	107.876	23.6339		15.351
																										11.1543	19.0242	21.5121	100.487	10.8399	35.3115	10.7973	11.4354	8.80285			78.7427	28.515	12.8046	26.637				12.8096	10.0666	22.4622																												26.5218	13.7744	13.323	10.6554	426.426	43.2424	54.3723	12.3801		5.58975
																										26.178	32.4735	51.2706	23.2561	14.3939	10.7549	10.7856	12.3679	6.2555			29.2027	47.9251	19.7047	24.5546				17.8852	8.28304	32.2545																												22.1595	3.90233	9.506	65.3867	99.2123	161.575	16.5981	33.8382		9.50913
																										27.4715	5.18062	35.5066	7.04194	3.41339	15.9871	9.10951	52.1047	12.3847			50.1719	92.5355	17.0934	7.36289				32.2222	9.279	20.3802																												56.8868	97.9016	5.90441	103.649	67.2707	25.5286	68.1521	4.35054		31.5705
																										58.1145	23.437	7.30388	14.0926	8.98738	7.5011	14.9312	9.93757	6.01835			7.06583	17.5543	11.0427	7.28008				6.88283	8.74905	9.45861																												17.6509	27.1111	3.67779	22.3021	38.0338	309.453	91.0882	4.58636		6.20642
																										29.7038	132.946	352.315	13.7018	9.84996	8.77344	10.7447	20.1859	10.2842			40.9535	7.24141	12.5067	3.60509				22.6827	24.5865	62.1297																												31.2788	5.0226	29.9864	211.988	11.5008	27.1461	62.2276	6.91648		16.1963
																										34.8666	12.8057	45.7578	11.5318	25.6134	17.831	35.8004	26.1734	11.8362			25.5193	4.87293	4.65749	4.29592				8.3098	74.7915	14.2006																												2.69429	11.2831	30.807	108.636	424.695	173.23	80.6869	23.2602		236.619
																										10.9219	101.553	66.0541	16.8008	18.016	14.3669	6.22219	46.6024	6.24098			18.854	12.0711	7.70988	31.3291				9.92172	26.5906	29.961																												199.153	35.1156	6.38589	25.6835	34.0845	29.7315	256.728	33.6562		19.6933
																										80.5208	30.7605	301.739	9.09577	12.2535	12.589	4.20027	13.4478	5.52858			68.0379	23.4718	12.6557	13.1721				15.4443	6.73784	7.1589																												51.1799	7.84608	24.8426	25.7879	381.061	108.445	110.335	8.3982		11.7275
																										122.586	16.792	8.89748	3.67114	9.06311	25.5135	6.15915	28.5918	6.79836			87.6647	20.6445	8.37555	5.86657				19.8201	17.9129	4.31893																												90.0717	23.907	4.78257	73.1802	86.3715	69.5486	35.858	10.8674		22.978
																										46.0408	17.1976	44.0205	9.08242	24.1241	11.5434	30.8542	23.9147	5.74352			15.1494	22.7416	17.371	9.3872				4.3091	19.6482	22.2473																												27.0954	20.8693	14.5774	14.9462	158.284	51.9811	29.4534	5.85582		14.9226
																										19.2227	30.9824	33.9758	6.47777	10.0334	4.65836	6.69883	18.1926	26.9249			23.914	6.91855	13.1086	7.43857				13.0145	23.7311	10.9413																												249.921	126.695	16.1896	67.3762	86.5017	56.6268	55.4627	29.0716		48.0038
																										14.1448	31.6278	11.1284	8.16448	32.983	8.91009	17.6713	11.4703	10.4628			18.492	16.1852	12.2301	8.18735				18.852	23.5653	7.2598																												3.02171	23.9447	42.2299	17.51	63.1863	316.352	20.4406	7.0894		9.31485
																										133.062	9.69467	104.262	4.88582	30.0707	17.0867	6.14086	22.1671	16.1305			8.43463	8.50792	14.765	33.4573				33.2351	22.7308	12.3045																												169.292	7.45228	5.31333	22.2194	16.5494	20.3128	36.8173	11.4582		36.2095
																										127.449	10.8468	10.1426	8.25024	9.90757	8.07168	4.25791	18.528	9.4407			49.9946	10.5646	4.05303	12.2036				16.8603	7.78753	6.53866																												24.191	11.7577	16.3172	119.167	219.823	156.657	741.913	16.2802		23.1377
																										64.3807	21.2297	151.461	6.37211	27.7536	8.51386	19.0161	22.8885	5.89171			43.4179	12.7208	19.9261	11.789				33.054	10.3906	12.0056																												116.966	9.44847	26.7984	14.8053	155.324	103.97	43.2387	8.48936		31.9416
																										67.3606	109.614	22.5119	12.8148	23.4969	10.4647	11.7594	17.3361	68.7392			58.7944	15.3118	5.76605	16.2118				56.4853	5.23643	15.0837																												147.107	12.3817	33.12	78.113	77.7525	53.5323	314.588	12.1849		6.83236
																										21.3839	13.7441	285.334	6.97915	8.75542	7.98246	10.2955	7.66901	10.2372			20.931	9.48778	10.6754	3.6605				6.69626	7.86488	6.03703																												20.6201	6.65683	29.104	16.5959	207.901	174.071	153.682	16.9155		4.77763
																										7.66895	18.8279	44.5418	12.3896	9.72952	6.93823	15.1212	49.1936	4.07099			16.8426	8.68594	43.4911	4.9377				22.5676	30.2238	4.41037																												24.347	7.34004	8.10409	44.3023	10.8506	227.85	8.14009	9.7586		7.71892
																										104.287	36.335	10.7006	8.20929	8.60235	16.6337	13.6164	13.2683	16.5097			35.7942	5.7786	5.25086	27.8881				9.97009	6.85937	24.3062																												93.3681	43.2466	13.2353	31.4454	14.4817	75.3602	15.3068	11.2052		25.5114
																										127.998	17.7788	345.647	12.4273	14.8266	9.71037	8.42197	31.3268	10.4081			69.9382	8.12742	38.8553	8.8585				35.87	38.5238	12.4229																												50.4268	7.8498	12.7825	306.764	16.165	8.52672	11.2439	5.45754		37.9905
																										41.6468	22.2816	26.89	32.7448	14.5785	20.9509	6.51051	37.6781	8.06458			16.473	38.687	7.50305	5.49994				9.34308	23.9044	24.6325																												18.3993	13.3519	9.93703	57.7404	315.222	87.6863	144.856	4.47055		12.8035
																										72.4182	68.168	15.8428	14.977	13.9703	7.33418	23.8386	44.2064	25.7632			4.7444	13.9308	28.0308	4.76434				9.17623	6.42851	11.8285																												20.6535	23.6693	27.2939	54.4697	60.2816	9.50772	5.07594	12.9466		23.837
																										48.5233	180.672	21.1903	13.5266	5.08965	14.0978	11.4084	37.9582	17.8743			25.2783	12.6312	4.02691	6.88439				12.9421	7.89435	15.5582																												19.199	8.27736	16.2156	34.8865	25.7482	3.49177	22.0838	12.1666		28.3344
																										140.894	7.62886	20.8669	14.5953	17.8752	4.47922	10.9985	8.43998	3.35253			83.5025	21.6504	31.5608	5.47704				15.4672	18.7867	9.50517																												40.4242	33.6214	11.7729	36.257	117.375	120.066	67.5621	6.77867		10.731
																										19.6885	10.6467	47.3703	3.48619	3.56223	5.13107	8.60266	24.1297	4.75015			28.6671	8.49097	14.2989	36.337				9.30049	7.34785	4.84111																												41.6877	5.37582	22.9861	20.4294	97.1337	79.6529	91.3175	75.6661		4.31111
																										146.109	7.63517	24.4106	10.1144	28.2232	7.41704	20.696	106.249	14.4676			29.688	8.21312	4.36853	22.9854				6.87801	7.72404	7.81281																												3.88454	38.4222	7.69991	17.2212	19.0746	17.2361	27.7142	12.0134		10.4016
																										21.0303	74.0189	180.924	6.57972	5.53599	16.4172	113.191	97.3837	60.7742			33.2855	6.72081	5.11976	8.91521				11.2428	35.9318	8.94139																												72.2367	5.30887	18.5816	88.6679	63.0516	157.579	27.1111	7.88568		12.7918
																										41.975	73.1992	632.51	4.90612	28.479	3.67471	44.9491	18.3938	45.8414			23.5871	5.83178	14.6761	21.6224				11.9294	5.63657	14.1489																												62.6546	5.34437	12.7142	9.76123	54.6365	8.16236	148.814	23.2327		98.2338
																										44.764	144.857	58.4321	5.44701	8.25177	7.67602	24.8381	18.5666	12.0034			30.0226	17.5646	5.79151	13.7735				5.91621	5.31789	14.2185																												89.5655	10.0913	13.9717	102.737	14.203	66.7862	274.861	5.18245		10.5017
																										296.018	121.6	26.8092	10.4599	9.82423	13.5372	9.17987	34.308	12.2146			40.4362	18.2756	4.05746	29.5539				61.6381	6.45976	4.47571																												34.5546	14.0116	11.4932	26.0367	25.0974	131.668	6.72299	11.7663		14.9718
																										83.1848	19.0616	295.598	3.9553	21.4567	109.628	12.0097	18.4023	5.60529			46.3954	50.1056	18.6273	16.5249				8.86018	13.1897	22.6564																												141.505	10.8045	21.098	13.7296	15.5899	101.083	59.5707	8.49816		12.5016
																										29.031	19.8202	37.3185	20.7498	10.2162	5.06884	9.09717	22.3585	11.016			47.0623	7.04588	26.3571	63.3375				8.93782	23.484	23.715																												12.0679	9.73762	15.5453	6.67137	31.3514	179.221	70.7	5.99614		10.2858
																										26.5767	5.54535	47.8212	18.2414	18.8118	17.0555	5.86497	23.8548	8.34826			29.035	11.6675	3.87546	15.9745				6.63304	48.0775	43.937																												16.5273	12.9558	18.7498	706.203	63.6566	54.9057	4.25255	15.2915		41.3392
																										27.4809	12.5928	111.318	4.06164	8.41915	18.8336	23.8522	9.73301	44.4207			31.6034	4.38062	9.90271	15.3412				6.24705	5.08364	19.7271																												85.8306	43.3728	24.9418	22.7522	7.64241	51.4237	20.7476	11.5914		6.77867
																										40.0733	19.0744	25.8863	7.21535	14.3346	16.4669	13.0501	27.6078	10.8221			57.5685	11.6256	7.36227	13.2011				5.62338	17.1622	6.30508																												32.256	33.6145	13.0249	52.3795	80.484	18.113	155.577	3.04293		41.3061
																										95.721	97.3969	13.6028	38.8198	28.1131	3.91925	6.19107	59.8386	9.37374			21.2513	19.1257	9.59135	12.9008				14.2215	24.7367	17.9457																												38.3085	16.0875	17.4813	81.2154	50.1822	6.79753	37.1965	9.66433		5.08576
																										130.685	205.902	15.8615	5.25799	25.3758	22.0107	23.3477	40.7367	40.6949			30.1734	8.97519	4.54366	27.7309				16.9538	35.969	7.47839																												124.672	6.99312	18.0003	87.0388	103.749	27.1067	14.8641	18.9295		26.7045
																										5.67455	180.946	52.5028	11.3334	41.5568	7.07367	9.88901	23.534	15.1099			58.7773	3.38701	10.85	5.66391				16.2593	9.71482	18.2866																												41.8577	2.73795	3.90498	42.3584	28.4867	27.7026	32.9857	6.72821		8.85464
																										36.1646	12.131	97.5393	20.1024	44.1031	14.6375	4.48179	47.0836	12.5145			79.9106	15.7944	8.52925	8.68595				7.24773	11.6617	13.7105																												26.4412	4.94349	11.8901	28.2745	23.3938	43.0318	30.3731	23.5253		17.0541
																										84.053	35.3126	287.154	11.8714	26.3751	10.6451	8.72445	27.1897	5.8105			19.1076	13.1179	39.362	21.721				14.8514	14.546	5.88286																												82.2167	72.3876	17.3762	131.462	20.5584	76.6789	14.8604	3.07357		38.3694
																										7.29873	23.5161	202.986	26.8655	50.8652	74.2525	21.5421	8.23471	8.1042			16.7257	20.1978	6.73079	6.26478				6.66593	13.6547	7.63482																												36.7215	18.264	4.71697	9.55856	24.8727	17.3004	30.5179	31.842		104.165
																										9.58604	10.8297	4.87101	18.6545	12.7094	29.0063	85.9713	32.6026	10.3429			13.8472	33.7536	5.33075	23.2096				6.87603	6.90405	10.47																												18.5488	4.04463	14.6253	110.52	230.87	33.3196	42.463	6.46975		11.6091
																										4.84521	81.2304	424.308	12.9215	3.80612	4.00556	25.2343	35.9303	5.65391			38.0017	7.79716	23.8342	13.684				3.42121	18.9401	13.6654																												24.7722	6.92719	14.6618	9.94854	19.8052	28.279	23.6053	10.124		10.87
																										61.9685	79.0011	35.3675	19.1287	70.9839	14.6223	11.8015	12.0922	41.6664			23.07	6.43668	3.88413	14.8707				9.84217	21.2075	15.3671																												43.3596	22.7801	12.2703	469.57	175.936	32.9489	94.5706	18.5872		44.8914
																										425.937	186.703	139.405	8.07103	22.9421	5.663	13.8485	17.4595	6.62731			14.7913	31.8509	18.0476	16.0257				32.4832	10.5608	12.8912																												38.0793	10.6685	13.9927	38.2175	14.4498	61.2114	100.711	30.4676		17.1726
																										43.6354	4.77114	119.427	5.81515	10.6731	5.65339	33.7441	6.74978	62.0373			30.3563	16.9202	7.64219	15.9532				30.5698	63.3421	16.8208																												51.2908	4.35679	10.5775	19.6281	121.982	224.559	120.221	14.3645		24.6654
																										106.038	47.934	19.77	9.65252	5.46867	10.7372	28.8741	15.7316	9.48244			29.1608	13.6864	6.06959	16.6456				17.3285	50.9771	51.5422																												26.0879	17.2959	3.89542	293.204	49.723	130.174	46.2613	17.5919		29.0794
																										191.928	6.76002	16.1797	15.6343	9.11657	8.34554	19.5406	11.4874	7.96342			12.7835	16.9969	15.6299	28.7153				14.6254	6.05738	10.3481																												39.5541	92.1305	8.59105	11.0101	9.74826	8.00426	47.0383	28.1861		11.9054
																										7.46562	108.854	105.43	7.56145	6.61282	6.10201	11.8856	37.6182	18.1426			8.57348	19.7001	30.5196	8.14614				61.1134	12.5996	7.50673																												78.0302	6.61398	11.9356	7.33985	114.16	19.7841	35.9627	27.8964		27.4768
																										61.7182	28.3705	103.094	7.41569	19.5107	5.53729	34.3939	34.6042	38.2375			17.6834	8.09434	3.76524	10.5156				16.6207	7.67893	27.3934																												24.7058	9.32365	42.2631	14.2534	52.6608	13.2814	227.307	25.1487		46.7946
																										55.4381	25.8702	207.076	9.96884	23.5132	25.448	19.9154	11.7182	12.6972			10.2243	15.172	14.0113	10.2598				12.3882	7.44668	15.3978																												25.6488	5.18297	7.19462	20.0827	8.45531	65.4617	43.3513	20.359		24.9682
																										13.1099	13.7326	65.8843	18.9392	5.79479	4.19856	16.819	5.74156	3.75329			14.709	10.725	5.41774	13.3019				33.0778	19.8202	5.9246																												64.4983	16.6476	24.0284	13.5467	165.46	21.2135	26.5914	5.56984		189.322
																										94.4045	32.1604	186.266	6.55608	3.532	23.3964	13.101	16.3619	9.92172			10.1786	5.68887	7.98454	16.6044				21.5519	10.3824	22.3359																												272.348	8.87429	11.1909	23.6806	74.4972	94.7915	107.321	23.5771		5.94736
																										18.32	83.2956	26.8871	13.6815	18.3055	21.2691	6.819	26.3366	70.623			5.11778	17.4458	9.35437	10.5446				9.15699	5.27032	20.3624																												77.0137	14.5864	16.4723	74.4176	69.4257	10.2562	69.3207	7.60609		6.3758
																										60.0951	6.3863	68.162	9.32934	11.5946	9.31673	4.33041	14.5098	26.9382			16.8404	8.98929	7.15068	9.92945				15.1259	12.2951	10.3161																												116.479	17.7127	11.3285	14.2619	15.9678	87.2063	68.4556	3.97675		33.5155
																										56.1124	3.2072	60.8944	13.0202	16.414	7.82878	20.7866	10.6226	18.3202			88.2569	4.26566	14.7159	6.8503				20.2309	14.9701	8.17987																												160.558	23.6014	12.7627	54.7542	16.3481	10.2544	12.8479	20.2343		75.8991
																										43.7299	93.6551	306.869	14.9181	8.55627	38.2547	6.16718	37.5483	10.5639			15.1809	6.34377	5.77542	7.34465				9.23235	20.5876	14.9258																												23.3641	4.78994	5.26459	52.9572	16.3535	77.2788	39.2583	4.50496		17.3777
																										5.52473	17.3078	86.9739	9.85871	7.32905	3.85707	9.84285	29.4153	13.3303			6.69593	12.1468	9.07345	8.93691				21.4746	25.0228	17.8915																												10.1115	3.56368	23.7539	8.5829	20.3633	21.2837	32.1902	3.76165		18.8677
																										76.445	17.7508	220.757	7.22926	79.8622	19.5631	14.7585	37.0065	11.2705			43.3076	16.9013	14.7975	18.6227				10.7874	11.8512	21.5718																												357.36	28.3147	12.6177	27.736	205.466	20.6591	117.615	17.986		9.95419
																										103.029	9.30665	53.3445	6.3267	21.3795	3.86605	5.84474	59.1511	11.3391			89.3816	6.87867	4.26139	14.5267				10.6474	10.535	4.2441																												18.7925	14.3208	6.1341	35.2323	181.204	218.95	46.0697	23.296		9.72885
																										8.8366	45.9738	7.64515	24.4457	10.4205	9.66278	3.55748	30.0611	5.84401			34.8541	6.6998	8.69453	36.6379				31.4816	5.57384	44.8061																												26.9644	27.6974	11.0205	16.0357	59.2118	20.0898	9.47665	2.83437		10.1995
																										89.5079	8.40451	31.3233	12.1404	4.08231	8.04539	11.132	22.8136	18.4004			35.2289	14.3172	22.2772	14.4415				9.94144	4.3081	10.6919																												119.754	52.336	23.0137	11.3408	11.0213	155.486	11.8929	46.0573		35.1894
																										33.0314	89.5307	30.8781	5.68718	10.9809	50.3708	21.7414	51.3241	31.0263			65.8094	4.83372	17.1152	11.333				16.4132	16.0243	12.219																												11.7612	10.7366	14.0014	21.0955	19.6904	50.5988	67.8098	6.92173		12.4101
																										36.9383	15.0192	16.0927	17.4564	25.5231	3.45627	4.1048	19.5113	43.3708			11.4789	8.11144	13.4315	14.6729				40.4023	17.5881	4.52341																												145.389	46.9011	5.73138	534.961	10.74	344.896	6.67242	13.0231		16.7595
																										27.692	13.2436	24.7154	31.9863	7.82656	6.87894	23.2814	31.6457	11.4432			16.4982	13.7592	17.2474	22.2919				7.27846	12.6081	4.86132																												32.7596	7.74066	14.3147	51.5242	80.0675	26.882	296.856	16.8366		42.5339
																										33.7231	237.476	40.1531	4.9243	81.8163	73.4192	8.22297	34.3492	6.71137			105.679	7.93321	7.49204	6.99554				15.3003	18.6067	3.77037																												38.4231	4.20276	8.6597	349.236	43.0807	104.828	15.7217	4.11537		15.9155
																										120.738	12.1027	28.4843	11.8882	9.15879	24.5018	11.1509	27.4728	12.1681			16.0125	24.3005	77.3917	16.1199				5.87991	15.1319	12.781																												51.6182	9.42777	30.021	12.2417	49.2683	11.2423	28.3231	3.64072		135.128
																										70.0153	80.7599	22.8966	5.06043	88.3048	6.93628	5.36205	3.29963	8.66944			39.2494	5.7757	8.4413	5.66687				22.5872	12.6344	10.8584																												40.5082	28.1304	8.01313	7.74918	51.7515	71.5436	59.5958	13.1557		6.95749
																										74.6267	30.9348	388.092	16.3477	4.37062	32.089	13.6003	68.2202	15.4156			23.3199	11.0134	15.3812	19.6475				7.93776	6.34095	7.88433																												32.9508	19.442	20.718	247.517	20.7241	44.8028	171.371	10.3468		24.1818
																										29.5297	29.3595	178.195	9.09893	29.1253	7.02149	61.385	40.2732	6.6167			64.5555	6.37982	26.7345	6.53255				8.36689	25.9612	13.493																												69.5847	64.9308	8.639	12.2664	114.42	23.1927	8.7138	4.5726		10.086
																										48.2798	19.1695	78.4743	13.8965	9.94377	5.63504	6.68625	20.7196	3.89119			28.0855	5.85209	6.10406	16.8077				24.8697	34.0962	6.18089																												60.5336	41.1059	21.9274	6.24323	13.1376	85.996	32.0228	3.62737		17.4137
																										408.873	27.413	92.6522	10.4106	13.3683	24.784	9.90466	23.9791	18.015			53.2976	9.80168	25.3995	12.8921				3.75007	6.68798	4.64544																												264.563	15.0233	27.6489	19.3088	15.9917	40.2771	50.54	16.8776		40.0078
																										6.11145	77.2276	98.3124	18.1547	15.6154	5.74613	7.4885	14.7895	133.921			62.8759	4.94124	10.3367	60.8248				33.8862	4.86529	10.7075																												60.1109	12.1849	31.1131	16.7795	49.5782	31.8849	35.0962	3.25936		11.8206
																										154.2	13.1959	50.4411	19.5354	14.2709	6.10764	9.34537	12.451	4.28399			30.4349	30.1545	28.6495	22.036				7.05824	21.2396	5.83666																												34.4625	6.61491	16.9379	9.03881	33.0178	33.3903	12.2373	15.7575		136.078
																										60.6365	19.3979	191.21	17.8766	5.96617	13.2262	4.8298	23.4911	5.87284			34.7586	9.7501	9.98951	25.0028				7.17601	7.53473	11.3772																												3.20133	14.2779	16.9075	30.816	108.554	89.1323	22.7779	3.13373		8.01787
																										31.4573	22.6591	46.5248	11.2187	4.51142	4.11802	325.104	6.31913	8.57659			11.8115	19.169	17.9264	11.3536				10.9463	10.752	13.6197																												46.2969	54.3098	61.9613	20.1464	128.34	99.1969	214.095	13.905		12.6628
																										66.8812	28.0136	79.5436	4.54947	12.8634	35.7329	10.9274	52.4531	21.0253			72.4036	13.0855	6.10823	10.9262				7.50338	8.70233	22.2723																												118.116	5.07463	6.0268	92.0286	95.971	13.7533	11.9345	17.0035		10.9267
																										247.999	11.5054	33.6091	14.3389	5.7026	4.09966	37.3417	32.4696	132.416			17.4006	19.5567	17.7303	13.5381				18.9311	45.3361	8.2918																												163.93	6.80981	14.1271	42.5105	106.197	54.2261	29.1522	2.92579		17.6752
																										15.3601	143.073	226.763	6.76434	10.4476	4.95525	4.72927	10.3544	38.6565			15.0071	4.95803	27.2581	16.8972				59.3822	9.04793	5.03312																												142.154	7.05561	12.0038	22.5801	14.3951	26.1772	8.4734	19.1241		67.6207
																										99.871	98.1047	57.532	3.66537	20.5723	11.4026	25.9703	15.559	4.29496			33.9959	19.4135	5.37405	13.252				9.52511	11.4023	9.57616																												22.3193	17.7732	17.395	9.99962	21.695	54.6015	388.707	4.68643		8.89456
																										35.9183	25.0928	108.935	5.96327	11.278	6.1978	10.2415	11.566	5.35455			33.6341	15.1414	7.65446	17.3597				6.50824	5.29598	12.3202																												51.91	31.8944	21.2155	6.11219	198.067	151.305	30.6547	29.3202		14.7049
																										526.058	78.2965	12.6173	43.7876	6.33474	11.9471	11.873	26.2182	4.41962			17.5282	29.0441	12.3122	37.3743				26.8184	16.8053	9.41024																												143.31	23.7395	12.9189	12.0383	169.702	17.9366	32.3667	10.8099		9.86879
																										26.1256	75.0615	145.053	11.5007	20.1863	28.931	22.7262	64.6566	20.5987			19.2281	14.8846	12.0459	16.3132				27.9466	16.1492	3.17558																												13.1018	3.93817	6.53851	20.3811	15.3641	154.39	91.7867	21.0662		99.4943
																										11.5196	175.927	34.6494	20.3162	6.65886	15.4496	7.78344	6.81272	24.1597			45.4075	13.3944	7.70858	12.2357				7.50204	7.74533	8.21668																												234.236	26.1559	8.9581	189.99	29.4497	99.1629	7.02953	7.60154		50.5681
																										54.0366	23.8884	329.808	24.3094	6.04024	13.7345	6.47649	13.611	25.7176			25.0665	14.7039	29.1279	33.9622				9.5919	6.01996	26.3017																												75.8361	9.10667	17.815	82.0176	14.0307	62.7156	17.7471	5.56774		23.4731
																										169.372	23.4738	91.5482	16.3404	16.7979	11.6201	96.8373	25.2667	34.3936			32.9222	10.7552	11.7401	24.7076				38.6441	18.3632	4.19244																												34.7504	47.1529	23.6839	171.181	69.3966	204.309	33.8544	6.93482		19.1468
																										28.8383	53.9288	193.8	19.7407	26.1629	8.28887	19.2516	5.27147	9.46085			38.8548	11.2426	30.9676	10.8085				17.5632	6.18272	4.97936																												97.4768	25.9623	6.67526	174.083	103.239	10.2668	45.6399	29.3591		27.2064
																										21.8267	23.1771	300.815	7.49629	10.5455	6.29611	24.0517	50.8888	17.6151			76.3791	4.94544	4.23952	23.9379				48.0411	31.8757	14.9887																												105.866	3.75731	43.1594	143.405	27.1551	24.3267	13.4798	8.3002		48.7093
																										27.3303	243.244	123.743	64.0873	13.0951	18.054	22.137	40.6451	5.38714			11.2282	8.42384	7.658	4.90095				19.1617	4.84276	15.5081																												98.9134	8.54739	7.33845	112.987	16.7466	6.66257	20.1042	13.2581		33.678
																										75.2167	105.04	4.90902	6.42499	30.7039	15.3631	18.305	34.3317	10.5317			23.6586	8.81113	10.3565	23.7704				21.7048	25.7707	6.65027																												100.058	114.004	23.4945	46.5792	89.3063	19.6695	66.3906	22.5025		9.77632
																										16.5088	85.4035	22.7561	6.75685	5.82727	19.4504	9.4137	40.2903	17.1915			40.8563	10.5539	62.2165	42.7805				4.45439	5.31045	3.95497																												122.844	40.3159	17.671	119.152	49.7297	157.921	3.85991	23.2661		51.5202
																										14.6698	28.123	17.8565	11.6906	8.59368	5.906	3.73847	28.0873	28.6638			102.026	23.8735	9.64625	13.4113				7.2656	12.5448	13.4499																												44.3291	12.872	8.94215	25.6696	36.5853	37.4307	127.292	10.639		23.4166
																										4.18907	30.9087	98.3507	9.82393	109.595	7.12379	4.63417	26.5529	20.2596			57.9309	13.0538	6.45979	6.87413				11.5148	55.2555	42.0199																												69.4886	49.6096	11.5256	28.2862	205.845	17.0412	92.4332	10.7966		24.9152
																										16.0639	45.8699	21.2467	5.29885	5.39166	18.8075	11.0428	10.7746	6.2181			26.0645	5.35492	4.05663	11.13				24.6656	6.92122	5.06564																												13.7549	23.8277	23.4193	24.9891	22.021	26.0947	80.9065	9.17548		29.6682
																										16.9218	9.94019	53.273	16.0428	30.2638	16.12	7.84842	17.1073	9.16974			16.3713	6.28478	5.91425	7.63737				85.3301	70.1455	9.52563																												125.103	45.8648	10.5682	178.863	7.0733	25.0506	497.263	24.9936		71.0056
																										53.7973	59.1664	90.5536	14.8008	44.9892	7.62358	22.3869	18.5837	12.8831			31.7422	10.6202	15.6018	14.4294				8.9227	7.90868	5.85552																												33.1017	30.5407	9.39329	8.19605	21.056	212.551	21.0166	14.128		90.1718
																										15.8492	142.199	326.71	27.3375	3.95762	10.0392	19.7479	11.6661	8.19153			24.3072	11.1961	50.2747	14.292				6.68227	24.9457	15.1888																												33.0585	19.274	30.1775	33.4008	53.5397	37.0939	18.235	7.35223		22.2644
																										10.6738	4.49509	40.1409	14.6045	8.4393	8.76769	31.7538	28.3205	22.7163			41.1367	6.14434	16.3142	7.78432				13.9964	11.0015	20.8122																												295.786	16.4412	4.948	290.612	70.6707	78.1754	109.542	19.5711		12.0176
																										236.321	72.4021	228.236	7.76916	47.0392	15.8982	15.169	55.6664	20.3211			25.9373	5.25117	44.0829	13.7276				21.2609	45.725	11.8736																												10.7691	10.9129	26.7455	69.4142	20.4785	63.2495	99.1963	6.08904		10.5793
																										63.5119	15.5786	85.2044	29.4439	8.42674	5.48445	8.35208	32.2463	4.14415			95.6827	52.1232	7.93996	4.485				6.30193	17.3359	43.2319																												39.3538	25.3675	44.2085	130.278	32.4541	214.001	5.55844	12.1373		4.19539
																										110.79	142.623	174.591	5.53962	24.9812	8.88041	11.9017	17.217	16.29			7.66322	13.3767	12.1417	56.2755				11.8343	11.3611	13.6254																												68.33	4.08259	5.69404	13.0544	41.0144	79.8657	140.185	26.7734		35.5692
																										10.2588	18.5596	74.114	28.0861	7.63804	8.15935	8.76217	40.2287	14.918			44.1857	15.526	15.189	8.92295				104.178	14.5582	18.072																												99.8149	16.4293	31.4034	73.6971	29.3533	28.3906	11.4113	27.3446		39.4064
																										18.3841	66.9329	119.23	6.60058	10.1657	13.6954	50.8479	33.2478	9.61694			98.2075	7.2301	10.8964	6.32156				16.9589	11.097	12.1356																												24.596	3.42574	10.0143	20.2911	255.738	64.5286	23.4074	5.82766		49.5045
																										9.46649	9.50708	93.4252	17.3965	85.5062	18.4191	65.8909	25.8106	46.7317			16.6425	11.2312	27.9101	16.7307				15.9823	7.17985	20.8489																												82.8272	4.18023	23.305	105.875	304.047	31.417	7.03215	9.66218		20.5974
																										31.451	21.7996	39.4789	12.1336	8.3598	6.96945	7.28114	25.1058	7.74079			45.321	5.68903	13.7469	10.6847				8.25821	19.6115	6.5985																												20.1006	6.54137	9.70016	79.1619	40.3053	19.6576	56.019	16.1002		30.7426
																										7.13344	44.9054	31.3996	8.00886	12.3603	21.5686	10.5257	30.0598	20.5552			40.5514	13.2359	30.5082	9.82412				11.8341	25.6688	30.8739																												13.5542	19.9243	11.3291	10.196	24.81	279.524	59.2907	31.3441		5.97907
																										8.25183	27.6826	10.6257	13.9995	8.69512	8.42399	20.2969	48.7311	6.16202			19.8567	4.47407	16.8498	30.5125				6.67466	5.60983	26.9569																												4.75589	6.92631	10.3766	69.3247	7.95893	12.3064	75.3754	20.0213		24.5746
																										223.677	9.0344	251.003	7.96593	45.4714	16.9557	11.5273	15.2757	10.3074			62.0978	7.36254	9.3094	18.9781				11.3266	51.0888	21.2342																												6.1455	4.95856	53.0344	147.226	7.39662	178.816	3.17958	7.83468		11.1799
																										7.57485	39.1708	44.8061	35.9938	28.8647	11.0908	19.2002	37.7877	168.816			33.0891	5.8486	12.6131	32.446				9.02936	6.33988	19.9111																												14.7026	19.1677	10.0037	148.483	7.11732	15.3015	322.167	20.0858		18.8955
																										7.93185	14.4129	41.3553	26.4972	13.0971	16.8116	12.8245	12.5007	8.17705			32.6437	9.22487	8.68131	9.13847				19.5054	5.24701	35.1891																												61.3757	4.20092	3.11799	52.6959	31.9094	349.95	17.2553	17.3853		7.94491
																										93.4607	24.6029	294.734	12.8991	6.66629	17.7239	12.5411	20.9249	21.0338			32.6731	9.83864	15.3794	14.2186				17.1851	4.4119	13.1366																												98.9664	9.81583	19.1026	85.862	26.9222	159.902	8.63411	18.845		48.0067
																										12.8173	48.0964	42.4952	14.1333	12.6334	35.2679	6.51657	51.3637	118.923			29.0804	10.8217	20.826	13.8488				33.22	46.0616	19.9543																												109.966	7.15203	15.1613	218.566	189.935	25.9666	17.8285	7.80578		4.5067
																										28.0097	41.5428	48.2938	28.7586	5.1758	7.19048	33.8446	12.5293	5.95452			18.7856	15.1745	7.74339	14.3005				31.4579	13.1441	10.8984																												161.015	21.405	5.08114	40.4142	6.12964	9.13185	102.622	6.54023		39.7555
																										30.2711	154.501	133.743	13.6113	11.765	8.01948	17.4041	19.5262	18.0263			14.5399	45.8008	30.6731	9.88869				8.42001	13.0307	7.70793																												92.701	21.2138	19.0128	45.9108	6.20642	44.0167	124.553	24.8403		2.72524
																										6.64564	38.3002	32.9151	13.213	4.17279	4.23754	34.359	34.934	9.3943			28.7849	59.2004	33.5805	30.6257				16.5291	58.2521	22.1137																												43.2988	3.87694	20.4596	21.2675	20.1916	100.171	31.1807	74.6164		14.3659
																										38.6003	23.8548	115.371	48.4337	15.2682	13.1943	25.4371	17.3786	6.76629			73.8008	13.0873	12.7429	15.4542				39.6675	10.4927	4.86263																												156.262	17.7719	11.8114	18.3894	12.5902	26.2851	20.8572	49.1026		14.3607
																										78.3094	99.5689	121.479	4.03265	5.81763	22.6675	15.1795	21.2748	28.2149			69.7636	7.32287	10.2381	10.1899				6.74006	4.84359	18.2533																												24.8675	45.2199	9.43144	58.8497	534.214	82.7804	16.9217	5.34723		189.581
																										35.9397	55.1706	229.871	7.96503	101.24	17.0055	9.51162	92.7705	28.7755			55.6095	16.309	11.1947	10.6135				7.37453	3.90971	14.4749																												17.8146	23.8752	6.88544	57.9781	64.9133	115.446	13.5005	4.26709		10.8466
																										6.69955	45.4577	17.937	13.1229	10.68	9.67462	10.2256	23.8637	23.7358			20.5587	7.02715	7.83597	10.0204				14.9495	19.5137	24.2471																												145.982	65.4196	4.05734	67.023	12.0734	99.0933	112.735	16.0317		27.4239
																										83.081	7.8234	133.109	15.0725	132.779	24.9385	3.96115	6.90952	13.1005			39.9622	14.4069	11.97	32.8718				16.9142	36.6104	7.34643																												49.6654	12.0985	10.6616	34.6123	14.325	147.519	60.3918	15.3423		35.8181
																										4.44892	8.45512	149.871	26.03	12.8279	21.1603	58.1767	22.1562	19.8404			9.80319	13.4785	8.73121	20.378				7.1736	6.30833	15.4155																												8.08888	26.2111	13.4385	20.8434	19.2418	56.1426	66.5893	27.114		14.9917
																										175.462	6.02324	39.4878	3.86831	33.8417	17.5498	43.0626	67.1319	44.7705			45.3003	27.3881	4.84683	25.3828				11.5599	20.4065	7.92675																												49.115	4.57155	24.9035	123.125	20.4808	62.5945	89.0747	41.0421		9.60178
																										111.696	44.2648	17.9107	8.80178	6.15727	16.7477	39.2819	20.7144	6.57315			41.8772	27.5962	4.7534	12.8612				6.11681	14.3843	23.6335																												38.3657	17.436	6.40725	227.46	17.8965	14.4823	41.0234	3.18454		27.0239
																										105.136	55.3345	22.1503	7.53212	99.9636	30.3059	3.48622	5.96518	7.70052			75.331	14.0429	11.1672	10.2831				6.54322	21.0974	5.0173																												52.0628	16.8632	24.5192	512.798	26.4821	59.2812	92.1549	25.6585		17.6722
																										121.841	140.85	325.536	7.21051	8.19283	25.0547	5.52281	12.0036	24.3669			53.8343	23.7775	9.7423	8.98677				7.15225	12.7178	4.09456																												15.924	5.35813	36.5111	77.572	33.1381	64.612	22.9783	12.9344		8.20116
																										7.41858	46.2559	89.4511	5.76904	19.0918	4.9119	20.3036	43.4112	15.5238			220.813	34.2792	6.14446	4.234				11.2346	12.9537	9.57045																												30.5678	6.62132	20.1989	16.0148	39.0851	32.6505	159.585	15.2806		9.24766
																										530.064	53.0963	102.884	6.52224	5.91526	7.81853	8.84399	29.8828	17.9361			34.2159	19.576	26.6437	18.1648				20.341	28.1142	27.1439																												56.6435	19.3064	12.8362	111.075	88.4233	106.466	44.2027	27.7648		19.4691
																										87.6156	75.557	116.842	15.5483	10.3494	12.3895	13.4508	36.0255	112.563			31.0755	32.6352	8.48254	20.4915				17.9515	64.6513	7.70504																												111.265	9.6741	21.134	61.2406	38.889	17.0827	36.2214	18.8533		51.5664
																										11.3404	98.4864	30.6176	9.11851	10.7198	13.7108	16.1271	13.0954	26.2962			63.256	8.56917	12.2118	15.4704				6.91114	5.45948	24.7671																												16.651	10.76	18.7011	33.6132	53.2858	9.53497	56.0596	49.985		4.02472
																										6.31703	85.7921	146.819	17.7295	9.11812	9.78483	34.9017	30.5727	13.2813			18.2556	33.234	6.49847	20.2888				20.4295	45.0589	31.6291																												93.06	3.10266	13.181	75.2623	7.52397	16.4925	18.4224	8.09687		9.68104
																										6.05416	16.879	81.7198	8.65653	9.06896	17.6351	4.72442	26.9467	33.0106			56.1209	10.6347	7.78463	11.5214				34.9308	9.56355	3.32652																												18.0568	45.6942	22.9802	150.003	220.404	71.8689	49.4909	13.8144		10.8478
																										100.562	8.17125	17.4541	9.43236	10.2754	7.85935	6.42815	20.5286	12.5457			25.1372	22.1968	3.85381	15.6808				17.3866	20.2307	11.6085																												36.8251	15.926	26.26	40.5093	156.399	10.7526	9.83812	21.5099		14.4524
																										7.90291	29.1756	3.74753	5.43547	53.5844	8.15805	6.44115	21.9567	46.0953			4.66415	14.464	12.1871	7.12055				19.574	19.8221	15.2744																												32.1022	379.026	20.2713	101.862	89.7666	13.5892	145.758	26.0304		27.057
																										40.267	8.8981	290.108	37.9305	6.27773	6.8832	21.9968	27.7006	23.4865			44.4285	9.6833	8.97651	15.8943				13.0144	10.1417	17.3706																												17.5877	20.3945	22.0399	157.309	6.49464	68.7183	21.4886	8.26534		12.6691
																										86.7187	17.6647	143.379	15.1027	7.78914	8.71475	83.2725	33.3292	11.8563			50.7866	39.6361	14.4967	31.5001				23.451	8.77554	13.7388																												22.3335	5.68944	12.5382	74.6243	15.5024	62.6089	111.632	24.854		10.3197
																										30.7604	58.4356	26.4343	25.4069	13.5552	22.2596	8.71897	18.5967	20.5054			58.0582	11.9043	16.9477	15.7274				14.6632	11.4384	8.25443																												98.7806	23.8489	31.7795	24.7793	28.5207	165.95	8.27529	20.1102		42.561
																										121.887	30.9178	60.1789	8.91884	13.0435	5.87914	12.6084	34.2246	14.4088			30.1834	33.6852	11.3668	18.2686				5.00546	5.88881	6.95046																												77.5718	8.98406	24.5616	49.4758	65.1627	93.0183	98.7389	4.47723		3.08184
																										31.6149	40.655	45.5631	18.8343	16.7629	10.0432	4.24758	66.6225	4.65034			39.4914	11.8276	8.9075	16.8678				16.9867	13.4679	4.41899																												72.9778	26.6749	30.9405	46.5018	52.2453	5.49163	96.7283	12.6214		9.23569
																										11.3868	86.7071	30.0415	3.68595	45.4365	6.27929	20.7716	35.9463	5.0018			36.5502	5.61043	10.5484	8.20641				8.62995	8.98124	17.2119																												122.59	12.1449	33.797	24.3875	106.725	42.3678	16.2667	30.4498		27.5787
																										8.13685	252.806	26.8712	8.10844	7.58612	37.0001	8.34721	92.3064	33.878			16.439	29.7237	20.2172	10.5555				6.72336	20.517	7.57352																												25.3002	21.1595	16.0217	303.86	8.29613	327.253	97.2941	20.7078		29.4606
																										13.0749	33.2386	8.44003	21.719	25.046	14.113	6.42461	33.1986	4.68993			50.7024	8.49353	5.19969	16.3534				31.5808	4.86989	13.1186																												42.2684	23.8999	19.6445	10.9873	26.2844	11.3792	206.475	3.9545		20.8363
																										44.9462	12.1702	12.6144	15.2027	33.3797	8.49668	10.9647	12.7766	6.88184			17.2675	13.4109	13.8697	17.1584				6.75729	8.16386	16.3065																												117.605	17.3118	39.5433	32.2653	106.439	59.356	38.0183	25.8686		28.6955
																										56.3899	89.8984	170.22	10.6109	10.3786	10.9905	12.0003	35.29	18.675			11.202	5.0972	10.6126	22.1816				17.1339	20.9421	14.3518																												133.697	8.59887	21.0352	122.915	10.7481	6.52831	30.1611	7.65354		21.2074
																										79.5326	195.112	137.276	5.22584	11.0491	7.94926	10.667	19.3159	5.02923			35.0437	24.7378	13.9566	5.36233				15.362	4.02235	6.30669																												75.6131	24.8523	8.07946	22.5307	27.5742	142.06	125.858	12.5729		9.5896
																										92.6693	35.4838	39.1341	6.25972	10.627	5.63885	5.50253	19.5369	12.3163			10.9248	9.83476	18.2	12.0598				9.05958	10.0578	6.01196																												65.9155	3.97911	19.0572	35.6248	31.3483	108.29	225.553	2.67886		7.16017
																										104.544	7.77664	37.8514	16.772	20.9718	30.2997	166.145	18.9911	9.59502			32.1073	121.915	5.21471	15.5459				9.82664	12.8181	20.3793																												206.327	67.7359	42.7642	105.547	85.5575	86.6668	33.6634	7.10344		39.6515
																										13.9206	10.8571	102.711	11.6977	19.1031	12.5861	19.2856	9.3495	10.6729			35.1713	15.865	8.99253	24.3389				5.3886	29.9938	4.51634																												54.4112	7.34011	3.4019	7.89314	42.66	73.569	49.5147	12.9091		30.5604
																										8.26807	59.7854	106.278	6.2816	17.4533	5.46575	13.5687	33.0021	7.88386			8.70833	10.5136	11.9133	13.8967				20.4091	12.0665	10.0867																												45.0913	5.42597	11.8604	15.2492	8.46711	76.3052	5.98801	38.7043		58.6955
																										16.8061	9.31439	349.836	14.848	101.657	8.48339	19.1292	18.4916	11.9783			37.421	20.9158	3.80582	8.36874				4.66231	15.9915	9.07536																												8.04591	23.0978	6.06519	9.61173	59.1608	12.0562	28.4512	6.85568		49.2061
																										61.925	27.9889	20.5759	11.418	5.20094	24.4515	25.9483	22.1813	9.15974			121.072	9.32695	18.0666	9.62041				8.25864	57.7689	6.73403																												71.6086	11.3704	9.8216	82.2956	29.5723	43.6691	12.8251	7.09662		6.53119
																										6.27748	9.03379	118.975	13.2118	5.15486	4.79498	12.8596	13.7369	3.87089			38.4181	15.3153	8.19961	4.41066				6.54679	30.1623	14.2665																												117.909	8.2612	17.3774	212.812	124.67	162.888	175.975	10.5949		53.0712
																										33.8925	52.5233	52.5365	4.39833	19.7899	7.31035	12.7065	21.2183	13.1492			20.0677	22.3388	12.1708	6.9534				9.34053	4.96059	20.4159																												8.55178	14.732	6.50578	41.5113	16.8565	153.627	370.274	8.40907		12.8425
																										123.918	40.71	51.0611	19.6201	9.83349	8.10621	13.2627	7.97962	21.0469			96.2318	14.427	47.3784	12.2925				35.042	5.31118	3.69918																												15.2205	5.6191	6.01698	48.1134	129.021	17.1551	71.425	24.9008		22.1766
																										35.2208	73.2863	67.6964	14.4573	60.9419	8.22183	23.7265	41.8918	14.9063			22.0221	5.52233	11.7577	21.1233				26.6651	8.93435	14.2073																												37.0675	2.98595	7.66298	31.4579	22.4294	26.8536	110.148	18.2668		18.8979
																										4.97957	25.7319	72.9941	12.4118	8.71771	6.51518	7.24378	15.9854	6.40373			32.636	7.69168	7.26754	13.0435				5.43527	10.7095	9.95363																												15.6547	15.3521	12.8634	84.6668	57.2709	73.3948	64.4361	42.6324		17.3068
																										231.795	6.87988	53.3411	8.16254	20.2183	30.5309	7.91447	19.1301	101.496			39.6465	9.87471	6.66211	9.87575				22.0421	18.99	11.832																												218.299	12.597	6.14774	36.7891	142.823	61.3119	225.38	15.0618		3.89487
																										214.331	45.7921	93.5544	5.31144	12.6683	18.9983	37.0074	51.7364	6.67464			34.809	20.0863	10.5456	32.318				11.558	16.5556	22.6636																												15.9035	36.8285	25.1931	202.187	25.4219	137.483	100.556	20.9573		9.22172
																										18.9425	27.6571	174.727	18.8691	9.81931	9.94944	55.1765	24.2408	33.262			112.901	15.2557	6.52869	19.4493				7.1692	56.6738	10.8243																												18.0546	5.52632	26.0118	149.232	202.034	17.1741	383.77	43.6196		19.2858
																										53.8951	11.7116	100.478	22.6177	7.63127	16.4785	24.6147	18.6981	60.3615			3.88771	10.023	15.0983	15.8199				9.25565	9.22098	3.21269																												238.696	3.92567	17.5083	167.429	35.2066	19.8435	127.138	19.7398		67.6647
																										20.9613	16.2698	24.9238	24.7747	12.2194	12.3096	37.3982	47.4743	15.77			101.422	10.3747	6.96408	15.858				13.1339	10.2741	5.64103																												45.7294	10.1048	7.43737	11.958	13.0398	73.6684	6.30799	17.9811		16.7211
																										117.253	15.0189	46.9044	9.2055	11.4947	4.4821	11.9841	9.5044	9.79564			199.708	5.51989	24.4857	5.75867				18.1027	5.45621	16.8804																												57.5555	21.5434	16.5724	26.2478	37.6178	43.5382	92.0373	4.25896		10.7497
																										13.5994	122.998	12.8989	4.98319	7.45563	11.8619	8.08788	24.9973	5.12043			55.0934	16.5123	32.6003	13.5347				8.62528	12.5392	75.6898																												49.1626	7.94594	19.0798	384.361	127.979	14.8747	19.2577	4.9803		4.34687
																										6.96751	4.9712	310.046	8.81339	47.8379	10.7747	21.3601	24.4665	44.6148			30.3752	17.6147	5.23796	10.5941				30.6135	40.9457	43.6473																												14.885	31.6815	13.266	32.7766	48.8452	114.106	99.7875	11.1434		40.2365
																										25.1997	9.66529	26.7438	17.7506	7.82075	14.1513	27.0455	83.6867	55.4459			4.4605	13.2592	15.9907	12.5677				34.2482	19.325	5.39335																												31.8546	17.3946	32.1804	178.083	19.0247	17.6544	10.6623	41.7415		123.498
																										243.759	14.0791	102.746	34.3552	10.5639	12.2065	13.1066	34.1385	12.2813			27.0475	8.23797	10.9927	6.48682				20.8067	10.4781	9.82638																												19.07	8.70843	23.4678	22.2202	15.1868	97.8539	483.499	4.17603		20.6503
																										65.2656	90.2284	8.06402	13.8257	31.6276	24.5538	17.1995	43.3606	15.3875			27.9729	18.5343	4.29554	30.821				13.8287	7.09651	13.3862																												19.4674	11.3519	11.2593	47.6172	64.7959	33.447	9.23233	22.1775		3.77358
																										82.7369	96.1316	19.5536	9.35157	13.626	6.29542	13.7527	67.7937	6.39437			56.8968	6.54171	18.8865	14.2913				16.6329	10.832	32.4069																												97.6669	14.4245	12.0481	148.111	11.3506	40.2572	126.663	5.6005		9.25042
																										79.1343	14.7912	11.8127	4.88161	24.8641	60.2997	19.8799	18.5124	11.2447			6.28838	19.3968	7.35514	7.63381				42.8465	82.627	8.32637																												69.7898	46.7145	58.444	437.937	136.777	24.4366	4.10949	7.8122		51.392
																										61.8037	10.3264	10.9186	15.2297	6.21847	5.02506	13.3481	21.1165	32.1865			31.505	8.969	5.93235	11.0555				11.4509	16.1478	33.6274																												17.4111	9.05569	27.108	3.34544	28.607	59.0824	218.079	15.0442		21.3158
																										67.8851	59.7825	17.8378	16.4351	5.77601	8.20458	13.6339	22.6316	16.6283			24.3498	3.84869	9.13267	30.9605				18.3187	12.0913	10.1701																												19.9096	13.954	31.4009	13.8982	11.9577	20.9557	101.21	12.4809		11.0159
																										87.0418	52.4116	72.8534	6.43085	15.5676	16.777	22.7504	34.0823	149.944			38.5018	15.3692	5.6653	43.5487				11.7744	5.62594	8.00096																												48.5912	13.6935	16.0414	62.6803	53.8849	28.8974	24.5339	3.52937		14.628
																										37.5327	6.6711	53.092	13.976	19.5056	5.96612	22.6164	8.97037	8.99324			15.2787	5.42969	5.5623	21.513				18.2187	9.88611	25.8214																												87.4037	31.3163	26.7586	9.75348	6.13331	18.6934	28.71	3.75157		3.55059
																										10.6735	20.8817	68.8991	12.7994	14.9361	55.046	12.682	6.11569	11.8599			40.2047	4.53079	14.9772	8.05396				26.5391	13.4723	46.5875																												39.2515	29.7371	18.4428	8.03072	47.6385	221.266	20.0056	21.2163		41.2169
																										15.3173	9.70102	444.324	9.00019	15.7785	13.1324	103.029	27.2084	17.2824			24.2703	18.1227	14.5618	11.1471				20.7549	97.5035	9.10085																												14.1447	18.3893	9.18726	16.1893	110.833	51.7137	204.102	4.11957		59.5672
																										69.7942	26.4343	562.731	18.0746	3.30446	7.98726	18.3762	15.3616	54.7217			17.1116	9.0897	15.025	36.7492				18.4592	4.39746	9.3379																												88.9892	5.13476	25.7593	7.06579	192.19	224.87	42.0613	7.24467		22.0606
																										73.9309	29.6383	19.0534	7.45805	28.7355	50.1995	26.6708	9.84794	40.3275			56.6241	10.2614	4.87149	6.1093				15.154	21.4565	23.0871																												99.1772	6.39822	9.97737	174.533	23.2806	38.4881	28.4525	37.2906		57.5118
																										170.156	5.28315	7.66893	18.4035	26.8	12.6424	5.80603	33.4459	15.586			22.2422	10.2587	12.2421	6.30069				8.69882	39.4989	17.0958																												48.285	5.48257	9.41561	153.023	15.9051	40.3638	12.8294	20.6215		18.1812
																										10.041	18.6531	140.613	8.10455	8.64428	8.51733	9.90732	20.0477	8.69877			20.6089	9.67732	10.2898	24.5556				8.06873	10.0257	57.0365																												46.3481	40.2417	6.41219	113.46	17.7586	88.2447	37.5043	27.7866		40.6275
																										12.0318	8.3362	23.2063	10.0539	14.4061	7.5581	11.5254	21.0912	8.79827			33.4188	14.3046	6.16623	13.7669				16.2577	8.29444	12.6908																												139.624	24.4476	8.29589	63.8094	14.3623	44.655	61.189	6.60926		64.969
																										108.308	100.624	11.8784	14.9104	36.7515	5.85465	27.4445	13.921	10.7924			24.9659	9.27639	10.3699	10.5031				6.56836	41.3865	23.778																												333.161	21.3003	9.38128	13.7525	41.7543	13.8419	67.8124	5.47315		68.6855
																										44.4966	54.3471	50.1931	9.55039	130.9	6.02768	21.0672	25.3749	16.5134			19.6567	8.76442	6.67887	11.4209				45.6621	44.9195	11.847																												67.8917	33.2534	4.50119	13.1737	114.954	82.7931	118.903	25.1644		10.251
																										76.2378	24.7282	12.229	17.8905	4.51961	13.2883	14.3607	18.9552	12.1494			24.3851	3.55465	5.89754	53.3473				4.89129	21.6927	7.80596																												27.5465	9.04589	9.45138	49.2221	25.5372	33.3253	3.83502	9.64685		7.04068
																										60.9466	24.1095	72.3175	9.17133	24.0764	9.3283	5.71344	22.2858	4.04521			16.8385	13.3399	8.56287	4.22176				18.5712	16.4062	26.4788																												171.045	66.7077	10.3532	10.457	9.98696	173.761	59.2121	13.6008		6.11026
																										37.4007	55.0984	89.4092	7.96311	33.2073	13.2458	17.7718	22.4936	7.00946			5.59084	13.8482	3.54486	7.31356				21.3979	11.4012	5.53986																												47.1398	11.4616	12.7846	583.011	24.3589	52.6812	23.089	7.12466		66.9472
																										8.89139	24.6332	10.1521	12.3591	8.79502	5.91684	11.0259	35.351	9.27454			23.533	17.9677	15.6399	10.6557				31.0575	33.1058	25.6744																												46.5578	27.3865	11.806	9.79344	104.893	175.971	90.0688	10.5302		86.7735
																										39.9785	44.3764	9.44496	14.623	10.9075	6.70591	13.3544	34.8291	14.988			8.23649	7.38347	38.8738	6.27226				5.59728	7.93934	14.816																												64.6223	18.5132	31.7077	79.1078	138.907	8.81842	17.4541	7.84076		6.03279
																										72.4046	119.837	188.95	8.9007	6.00884	44.0977	15.0185	9.69236	24.5696			85.8441	35.0698	25.9392	15.7735				9.65315	4.94653	34.8812																												99.0182	7.01839	10.4787	133.532	127.064	131.011	15.1452	3.45941		59.2817
																										39.5	125.984	8.6833	12.7139	12.7428	5.875	4.2224	17.6417	14.2093			5.99273	11.939	7.27822	12.7532				7.53945	10.9555	3.68498																												82.5935	33.444	4.42928	146.662	13.1382	9.9948	3.3081	7.88687		28.2584
																										5.42359	58.2535	46.11	11.1819	5.37233	7.6332	12.5815	29.9986	39.1356			8.40702	19.9496	3.69047	6.89605				45.1732	33.8636	5.39555																												16.0172	13.1116	6.99247	25.2472	208.691	28.2748	11.33	8.72636		4.27508
																										17.0558	97.5217	116.524	8.7174	33.1033	17.3071	5.28054	22.9858	18.2197			24.2235	20.6867	11.9477	21.58				7.71263	10.6065	10.2366																												28.7304	24.3391	16.3296	14.9418	232.913	96.5515	115.841	31.809		26.7421
																										21.0246	11.1619	20.2634	13.9948	5.92939	22.8315	18.2368	16.9367	11.3343			8.4102	12.4485	12.4978	6.76617				13.2382	10.1099	17.4671																												20.7995	24.173	9.86852	79.8838	113.227	117.757	25.9858	10.5206		9.8309
																										14.3805	132.349	12.9929	27.7171	7.4566	8.73614	32.2493	17.5369	29.8353			65.7862	13.1168	5.14747	20.0762				9.25916	20.3927	4.85278																												79.5964	29.0917	11.279	35.5191	43.9407	185.621	449.72	12.552		24.1996
																										12.5102	28.0371	8.55432	48.1417	6.71877	5.97161	4.09481	112.4	6.82963			38.8166	6.67597	5.21639	20.1219				4.4966	7.08261	9.86579																												9.45386	4.06952	8.55328	21.3806	6.43424	50.9285	11.4173	17.6536		23.2541
																										42.7002	31.5273	34.3679	16.8413	10.1157	4.32135	16.6956	12.8258	8.23121			76.6948	18.398	8.76285	17.2211				8.69854	78.8955	3.7211																												106.516	15.8536	37.1934	103.875	27.8045	40.3414	120.361	15.4367		23.5761
																										234.689	14.7686	37.2405	7.37868	29.0398	11.4039	16.2681	12.2864	8.37584			42.9257	20.6336	13.5808	4.72729				10.248	3.33445	4.35064																												27.6851	9.05007	11.1749	7.56656	35.2392	104.193	84.8249	74.3814		51.8016
																										128.784	11.2811	191.801	11.014	15.5705	13.9344	13.858	28.8596	8.30468			52.8344	17.5826	22.5567	16.9711				10.2602	12.7217	39.6687																												59.3351	7.46436	3.78576	22.6249	118.766	51.0922	4.8654	39.8302		22.1347
																										89.9947	27.9606	184.935	10.4937	14.3984	4.01911	10.4969	11.1996	11.1236			26.6514	5.79446	15.1318	6.34826				9.08212	30.6075	6.46283																												54.6388	11.8668	5.33612	15.3935	217.664	69.2774	153.235	10.8562		18.7141
																										37.0119	170.174	233.645	5.13987	9.52035	19.0251	30.5186	36.104	14.4961			15.4555	16.5757	46.2175	18.9536				19.0172	4.92871	16.7647																												33.9388	23.5648	16.5784	51.9517	3.06651	64.3317	22.835	29.6862		31.4958
																										7.53619	19.4555	60.4697	9.3863	35.2517	51.1856	14.0359	44.0763	7.88032			7.07965	16.3241	3.8445	14.9116				12.7813	5.17344	17.6509																												10.3987	53.7947	21.9551	75.3596	65.3043	63.2308	14.0937	25.7658		20.5996
																										78.3153	55.3724	249.988	10.8952	4.98729	10.0435	28.5757	10.6402	47.0826			73.3106	13.1461	20.662	5.15805				8.69841	5.95819	9.18813																												13.5981	35.8746	19.7712	6.65683	49.0382	54.5253	10.3899	21.907		27.3243
																										47.4803	28.1994	115.115	38.26	5.59015	8.76774	45.2714	43.2176	12.798			19.6144	13.7562	11.6307	15.2316				7.2792	11.1287	5.16944																												27.5163	27.709	25.7488	80.5164	13.7342	124.942	29.7238	24.177		17.7892
																										220.197	57.1623	42.4303	26.4509	6.94307	5.62976	19.9111	14.7848	19.2764			27.4361	3.56516	10.128	14.6657				22.3591	4.90781	34.3659																												32.6735	43.7977	10.2999	52.6663	9.59117	45.3095	8.82932	47.7942		95.412
																										54.5101	35.9213	36.2935	4.69862	8.3259	18.3552	13.7191	64.5134	11.9239			13.3876	8.62588	12.677	9.72972				4.22991	5.18808	8.79085																												22.8463	4.87091	43.2754	301.877	29.265	71.5656	5.15756	4.79859		18.4877
																										20.831	5.88976	32.0115	70.8277	9.56995	16.3586	16.2832	107.711	15.0869			33.1985	26.8815	9.42314	3.4891				7.31374	14.0302	3.91313																												55.4833	37.2626	3.88414	128.925	13.4461	181.619	30.4376	5.18402		4.92475
																										23.56	6.85669	44.1837	7.72375	11.4146	6.15691	12.0666	42.8404	20.1758			28.2686	7.38185	7.72185	11.8167				7.86228	9.32253	11.8223																												22.4229	4.70465	33.8184	13.9636	101.997	92.268	50.6593	7.42464		7.27516
																										31.0235	55.193	23.3945	4.91481	4.45601	3.79743	12.5021	9.49584	3.74461			33.7805	11.9864	4.92059	8.72863				5.14596	16.6513	5.27602																												20.5252	38.2403	10.3189	161.193	230.628	45.662	14.0208	7.60049		13.1173
																										67.4841	130.85	375.935	13.7969	6.3296	9.62604	9.52125	53.3429	59.8529			9.63305	8.69866	6.96193	9.60308				13.2138	12.3065	8.1991																												127.451	25.849	6.63351	72.9469	3.93655	57.7557	50.784	5.51548		50.7741
																										17.0278	11.6297	62.5073	7.21827	12.4095	51.4748	15.7255	6.79163	7.29361			56.0351	11.1175	16.8272	15.5218				7.62106	20.6746	22.8421																												4.80159	8.99265	18.3743	204.379	15.1436	19.5928	62.8261	21.7128		8.84141
																										5.17159	77.0602	28.5818	8.68567	15.7597	7.14798	17.3891	20.3382	9.64178			57.3746	4.93639	3.39086	6.70427				8.48556	50.4098	18.9865																												28.4728	5.48717	3.31072	27.7393	31.1138	24.8357	191.68	8.13723		5.64635
																										10.6264	58.7533	27.2549	21.1283	5.85809	7.85744	10.8148	36.4346	62.3023			41.4149	53.7825	10.3506	3.58679				13.3075	7.60358	3.23682																												89.7679	40.3139	8.79529	32.3204	77.6858	72.5539	66.4345	9.67515		12.3712
																										148.49	93.7049	85.5914	8.19511	4.62037	22.2882	29.9829	14.4273	7.7247			12.6563	10.46	3.17859	8.28083				17.1188	61.9293	12.1479																												50.4528	11.4891	33.03	12.4956	43.3151	97.6457	14.5868	21.1704		13.0433
																										165.159	46.9658	10.7224	13.6274	13.7682	26.1846	8.69616	29.4078	22.4064			33.7093	10.1031	7.66584	15.7165				8.93535	24.3557	15.2377																												5.14485	61.5655	3.66811	11.9263	213.479	203.707	12.8393	10.2664		18.4916
																										13.3876	65.2682	298.352	11.7383	6.66921	11.5102	15.4459	7.00234	6.47732			14.9896	28.8715	11.2599	46.1052				13.3099	11.7978	12.3483																												17.2856	7.11505	7.10161	37.4359	133.219	62.8697	41.5467	4.80148		10.5359
																										16.4434	116.481	16.5636	31.9439	9.05374	11.737	16.4407	43.8135	4.84211			146.826	8.89766	10.5793	14.757				25.824	5.9875	10.8888																												35.9986	9.11087	12.1867	7.74093	171.657	11.2009	29.0465	8.29653		47.5895
																										34.8205	52.2752	8.84014	13.2614	3.81869	16.5635	15.5064	20.8374	6.1669			87.1175	8.49539	16.1505	10.8781				5.26312	8.11605	7.80555																												16.3265	57.219	6.84338	11.9541	49.5466	284.289	93.0502	19.1536		16.6752
																										28.5721	14.9361	40.2603	8.05382	9.11307	20.9811	38.0521	28.7976	19.865			49.1303	27.4584	31.9375	40.6974				10.1711	7.21132	30.0142																												44.0741	27.6474	10.8756	23.3309	40.4674	7.95604	215.311	3.75877		10.5156
																										37.7778	23.9267	141.038	15.2982	26.4523	18.3386	16.9481	68.7917	12.9504			71.5279	7.12252	8.52469	28.541				20.6763	31.9193	25.9076																												175.406	11.2768	21.0868	10.3192	28.146	80.5542	6.00427	17.9541		22.4452
																										68.5581	24.2408	24.4969	25.9834	7.06449	16.6173	16.8359	18.6562	10.8406			16.1483	19.8941	7.89262	3.50553				3.89993	9.8412	6.973																												199.714	44.4845	10.9275	28.0571	205.569	19.2458	11.0498	3.01241		37.5606
																										12.5892	27.1866	105.762	8.75699	6.58055	10.8153	10.6645	39.6728	11.3053			42.3125	10.6277	14.465	9.04184				26.3246	16.061	13.7759																												28.7816	38.9264	3.96275	21.7924	159.659	49.6782	33.8228	53.6582		31.8651
																										89.1601	90.066	23.5443	18.0901	13.9489	20.2889	8.69866	21.7623	19.2803			38.4616	21.4382	7.7453	6.43234				14.464	8.91151	29.1863																												292.797	14.2315	28.4735	16.1628	220.359	28.7182	6.26851	6.73229		50.7646
																										65.0441	5.15323	404.246	4.4799	4.74803	21.4759	9.45918	120.668	18.312			16.8151	6.46848	25.6025	13.7095				7.49575	5.55661	11.148																												101.275	4.25228	32.3891	9.70004	20.3886	17.4654	13.4093	4.97794		36.6294
																										62.2452	17.2531	18.4815	11.5483	4.46019	8.00628	4.49273	15.0903	9.94816			42.2019	8.04081	23.0475	11.9538				25.8079	35.4444	16.7431																												8.79015	6.81505	23.2651	11.3432	8.76881	131.768	223.653	13.9737		13.7527
																										31.0933	7.99695	30.4896	20.1697	34.5168	6.8683	26.0544	9.8934	6.44528			98.897	15.701	8.99676	7.21885				59.5152	19.9766	54.6119																												70.7324	3.61544	11.4552	245.73	20.1358	118.068	12.7123	6.97256		49.6629
																										97.2954	16.733	33.6804	7.56744	10.6729	18.585	8.38348	45.9518	22.7954			23.5011	17.1581	4.6284	28.5404				38.0725	15.9155	4.95158																												8.70817	16.4787	6.38734	144.866	223.879	32.4994	65.9365	6.68723		24.2975
																										145.221	14.295	83.4191	5.78251	8.32465	8.77312	23.7473	8.93712	6.65448			10.5871	11.7278	17.3005	21.7974				12.9037	20.5784	31.0348																												32.9143	2.60941	23.7589	87.441	73.7095	20.854	22.8987	2.79861		13.2545
																										9.97587	27.0196	42.5506	30.0335	36.6147	22.2339	84.7433	19.2583	100.668			12.514	11.786	12.7884	9.20415				7.85457	17.1852	7.52101																												72.0729	4.16056	20.6189	21.6538	35.8137	92.444	110.692	13.0249		3.06861
																										73.1681	316.113	266.752	5.61881	8.93233	24.9432	10.5308	32.3169	4.67192			15.0848	3.76908	13.3082	10.8256				19.6126	7.53205	6.49847																												39.3123	5.04893	22.1937	8.75688	15.1186	70.0376	54.976	19.425		5.94519
																										19.2816	10.215	151.907	6.11727	14.168	13.2682	31.6604	40.8083	55.6128			35.5356	12.6874	25.2915	13.1805				21.1485	10.8072	31.5726																												47.2138	85.7712	53.725	137.389	12.8572	17.6321	100.566	3.66261		31.5927
																										94.8052	12.7812	39.1169	10.508	16.2458	7.15938	13.7916	31.8903	4.69163			17.8102	10.4666	22.8061	5.38457				7.04741	27.4947	35.8505																												41.8562	15.6488	12.1316	12.9433	163.703	267.354	149.226	7.99181		42.5951
																										21.2106	70.859	619.131	8.27797	7.40223	8.7113	17.0498	6.11707	7.01073			37.8411	19.7478	7.4268	6.64307				6.49812	17.8671	4.22871																												35.7821	25.8595	13.8238	133.591	37.6662	7.52607	29.184	30.6091		44.4003
																										18.945	208.539	89.124	16.205	7.15249	11.5463	23.1496	29.7596	8.32268			29.7184	14.878	13.3419	17.8936				14.9984	45.5732	12.9016																												3.67968	8.11928	14.8917	18.6881	211.238	87.2979	144.846	8.59472		26.1877
																										60.2226	6.33635	28.5917	4.81461	79.493	7.25302	8.68262	15.3744	40.5376			13.9489	6.7483	6.67368	32.9103				23.0873	18.6085	8.56461																												62.8825	35.6223	4.45259	28.3978	11.466	47.8263	4.27403	18.5675		14.2529
																										15.9206	7.22765	24.2662	3.5981	27.8716	10.7617	21.1378	10.3983	7.72727			74.2347	9.33455	9.27863	7.58645				13.2718	5.65589	11.9636																												316.851	18.5675	12.7707	31.8171	20.5496	19.5583	6.0222	3.19162		8.79224
																										53.2031	119.092	188.99	8.14804	5.82954	4.79821	412.486	35.9893	3.04993			22.8006	14.5807	9.16657	19.8299				14.8901	7.78402	5.24221																												12.0858	7.29236	17.9442	111.789	3.3905	63.8017	10.7281	19.4148		14.3882
																										44.9485	31.0754	31.6118	6.39728	4.18599	50.2691	5.06177	38.8136	13.745			30.7967	8.89244	7.89126	5.29347				14.526	5.5417	32.5351																												81.0269	9.29523	35.6625	10.4101	89.6793	17.9223	8.87744	9.08128		5.51207
																										170.238	48.2439	69.7708	5.492	3.79677	6.53192	17.7914	6.7359	3.76005			57.2264	10.3671	5.84787	22.2794				9.20037	19.1806	36.6609																												5.00751	5.91502	6.58529	77.5145	80.6348	74.0509	15.7394	5.68212		8.68459
																										10.6209	22.2681	30.8562	21.8595	19.016	12.9617	22.1536	18.1711	8.04075			47.3217	8.03827	7.76088	8.19185				20.6154	11.1801	10.7078																												63.7201	46.705	5.67909	39.4263	75.5131	68.049	71.324	11.7085		78.4259
																										112.177	53.0277	253.149	19.7855	14.5104	8.47985	12.3273	65.4248	16.1968			11.15	12.2423	8.22353	12.3531				15.9598	10.6586	7.6814																												5.75177	3.69222	9.33283	12.8891	219.06	67.4789	8.92224	20.7953		6.46896
																										7.52769	32.8022	39.2146	15.5336	6.88839	17.372	9.7666	53.4538	7.51048			77.0223	36.2039	12.0856	3.90031				50.3687	12.3652	21.8758																												27.987	97.3229	7.73699	14.6016	9.37093	43.1349	6.11126	12.7904		41.3586
																										73.9264	13.0458	126.145	24.0552	27.9248	21.7729	105.665	24.6422	16.4583			53.5243	15.1511	26.8562	5.02468				5.80315	11.9797	18.983																												5.76662	25.0443	3.71318	6.62039	64.5254	14.7859	13.4253	8.57205		28.8839
																										45.9792	183.978	10.6029	4.4931	38.2448	9.85052	20.963	37.4288	30.2073			7.89587	13.7505	7.50527	10.9119				7.32285	16.0537	16.7635																												6.41014	48.6727	8.93309	17.2409	137.828	196.192	97.2104	8.00163		9.10159
																										7.74276	101.007	513.478	25.6377	47.894	4.01138	5.58857	10.8728	8.97526			12.2003	18.6261	9.36901	15.8222				37.083	24.3828	19.7172																												176.841	12.2134	11.3691	124.439	82.9153	230.689	117.354	3.9596		15.3865
																										137.815	15.8979	10.145	6.82582	9.32214	12.3663	11.6353	12.8061	7.52782			5.09686	4.26496	12.3892	32.2467				8.77116	20.1542	32.1914																												51.908	37.148	5.04921	121.788	11.346	17.4654	112.987	12.4698		49.1197
																										401.487	440.251	23.3989	6.8181	8.2779	14.9377	25.7986	41.4269	29.6145			46.7223	13.4785	28.2265	16.1801				42.7368	18.8235	23.0801																												94.8355	9.80577	18.9455	26.9027	20.6639	148.333	13.1434	4.17787		24.0028
																										132.162	28.6195	151.691	6.2831	7.79459	10.0274	73.2326	17.2196	20.9539			18.0643	5.5206	12.5651	9.07708				8.65703	6.43235	4.18801																												278.387	20.8231	10.8599	13.5961	139.643	51.6775	331.428	9.75128		30.8384
																										51.2008	70.5469	98.7535	23.5555	10.8895	22.6234	4.51918	26.1399	11.5978			29.1126	36.6454	5.48027	4.76826				20.2554	18.4865	19.5157																												17.138	16.4109	20.4489	10.5961	17.5886	185.122	36.9169	4.90562		20.9945
																										6.23325	71.7261	136.464	7.37649	7.37062	11.687	6.1021	9.08344	26.1893			77.5072	52.8549	19.0212	15.6262				7.06691	7.51785	4.73925																												308.523	6.06047	25.3992	9.33793	174.272	150.428	8.43869	11.5836		22.0889
																										125.888	87.0934	13.6883	44.3331	8.93523	4.71669	241.916	8.78152	11.6956			41.1186	8.05174	4.47022	8.44711				10.5067	6.98911	12.6186																												21.5164	11.7196	3.04634	291.369	59.9791	14.4527	127.032	3.50788		26.0872
																										22.6517	21.9467	84.8852	9.51815	9.73426	30.7441	7.92605	19.4205	8.1471			9.4111	3.23617	4.02079	24.0501				5.30275	19.1773	16.998																												72.4703	22.2311	29.9453	10.4516	6.50473	55.9515	32.7295	25.8107		57.745
																										140.045	42.3199	49.4541	16.0436	40.0393	4.83629	10.5993	33.2456	63.0764			10.1482	9.18566	17.6812	13.612				7.51655	8.78328	31.054																												179.063	11.4616	5.34123	12.7663	245.706	28.4285	97.2437	4.34499		23.8706
																										48.0663	7.35353	12.6871	24.9262	29.0163	17.0295	48.0248	9.71746	38.296			30.504	19.5984	26.2608	18.3405				29.0193	36.1142	16.3403																												88.0781	13.648	14.1405	11.1154	87.571	75.2793	9.60383	4.79165		9.9644
																										8.35044	5.6807	17.4669	14.236	12.8309	12.6524	9.11687	28.4288	8.21903			35.4041	6.55768	9.32063	4.68314				3.27394	19.1662	8.30283																												7.20766	31.1014	17.861	18.3686	19.5594	22.8654	35.1469	12.3399		29.0804
																										440.445	62.7319	58.8432	18.0544	17.8862	61.8744	5.65617	7.86258	12.8605			66.7643	32.7833	13.1857	12.6119				6.77979	4.4941	8.92697																												58.7317	5.97492	6.57232	15.7869	5.55045	12.3223	94.7198	12.4159		8.38707
																										169.394	78.2451	59.7905	13.5837	19.3331	7.19176	34.0827	77.3166	8.60104			42.0248	8.30401	15.2876	9.56089				11.4576	75.1581	6.04672																												57.0492	5.18283	10.2657	9.81716	61.0288	36.5025	16.7957	25.6022		33.0071
																										97.147	12.6681	345.279	16.7153	19.2597	9.87409	52.013	41.9484	9.86731			12.6112	5.07242	12.0651	10.4086				6.60547	18.7817	20.2989																												16.0798	52.7004	17.5189	115.678	4.37477	43.4835	16.9523	40.4523		12.1021
																										386.883	14.2521	81.9228	23.9503	17.1402	3.92566	25.6428	42.4035	33.5281			16.7015	13.5193	9.76162	7.93769				14.9303	8.28998	12.1883																												46.4552	5.20954	48.0285	8.30388	35.7813	54.3633	14.867	10.458		21.4324
																										346.776	62.1265	16.6028	17.7528	6.66805	27.4694	14.7378	10.3739				41.55	3.5526	5.17578	47.2355				3.47204	5.11825	8.42184																												114.438	6.46934	14.0573	5.29053	19.4812	48.3871	35.3946	8.7396		24.95
																										10.55	13.3351	102.025	8.1229	17.1036	4.94477	26.7328	18.2899				12.0959	6.78243	4.98957	17.245				16.2614	17.1793	28.4453																												38.4663	2.71148	19.8877	114.103	42.5814	29.4561	29.6072	9.49735		16.7581
																										20.9783	15.7686	17.4962	10.7508	9.92463	22.2955	10.0578	27.4496				27.1684	15.5333	34.6406	21.4557				22.3949	26.6226	13.6857																												47.2641	34.9754	39.3117	96.9867	50.0806	74.3763	33.212	13.6599		61.3755
																										123.276	14.3217	33.3721	7.24462	10.5081	19.3427	10.9177	12.988				92.1394	18.8254	25.6099	27.738				13.9607	9.76007	8.06697																												3.46072	45.944	17.3582	27.5063	41.7174	420.326	117.464	3.8231		175.871
																										3.63056	15.2953	160.346	5.95649	5.43902	9.53348	13.4598	9.35504				41.8483	14.0964	5.95227	12.5023				12.8874	13.4086	4.686																												22.5423	11.4256	43.3029	25.1245	32.8359	35.2834	306.871	28.0324		32.4453
																										17.3935	228.175	31.6819	7.7537	9.37077	11.9447	11.2173	32.0957				115.171	14.1686	11.3117	6.13533				57.6834	8.65228	7.3485																												219.822	7.88997	9.90257	341.801	21.9688	16.9823	9.80891	28.2069		32.9588
																										15.7525	26.1314	138.483	25.9173	6.23453	16.7899	21.6052	29.4005				30.5795	4.37868	4.43571	15.3785				14.9181	11.2569	9.02546																												19.5112	30.1092	19.474	9.52279	14.5281	36.5341	659.176	12.5349		54.4898
																										468.713	31.7725	82.9658	186.443	11.6604	4.32519	31.4747	12.0183				36.0263	12.9392	40.7383	3.60863				31.9307	5.21058	4.97569																												100.68	19.5856	15.0604	61.3793	48.6261	45.9612	40.4232	6.16057		38.3104
																										48.7408	96.2356	11.8778	9.22552	8.64205	7.33361	6.75908	36.4947				64.3857	12.599	7.52491	11.8053				42.2807	20.3889	32.4731																												116.111	18.3308	10.7624	66.3644	25.2758	20.4228	78.1203	13.1243		10.1861
																										19.2746	40.235	398.547	4.40711	7.66893	6.39822	12.5	8.29249				22.063	13.1648	12.138	7.15869				6.99949	5.78314	31.8238																												177.815	31.11	71.4062	148.637	176.339	21.3698	14.6525	9.45453		8.74105
																										196.867	69.2472	111.162	23.6402	9.83025	7.06435	6.41124	17.8897				55.9086	21.431	18.2496	14.6104				13.2044	17.3893	6.52251																												42.4486	23.5182	10.1371	14.4588	34.6875	23.8753	27.9697	12.5674		85.5901
																										109.823	63.9216	42.7162	7.16262	15.849	10.5875	59.9981	28.5171				5.31212	11.316	7.17792	25.1285				11.3913	11.2631	5.34626																												41.2235	15.1506	39.2754	178.912	7.09898	91.079	53.9754	5.59971		22.3078
																										14.1712	20.5713	36.8038	26.4343	15.9529	4.90968	24.5313	12.9466				89.7726	24.9539	8.61041	7.29292				12.6376	4.61119	8.30226																												81.0446	18.8216	6.54152	58.0537	19.8079	61.9047	119.176	31.114		73.8995
																										6.22267	5.99319	124.84	9.15434	11.8195	16.9138	11.3481	9.36271				17.3797	9.55689	19.91	7.42218				24.7404	8.99807	6.96121																												65.7707	22.6097	8.5765	175.898	16.963	39.1944	20.7077	12.5511		12.6126
																										76.6789	87.4077	199.714	11.0804	5.06303	7.27879	10.1847	43.755				8.3578	9.38657	19.5949	6.76809				10.8513	7.64253	38.4289																												44.0689	69.5922	13.5154	40.6963	10.9113	36.5502	45.9063	3.21272		10.3184
																										94.2277	157.321	62.839	11.3658	13.0564	17.6034	4.5305	22.9646				34.8998	16.266	10.3255	12.7806				8.51542	8.37436	5.15271																												5.62146	28.3763	23.0679	501.248	245.048	105.437	36.9727	5.58491		4.51352
																										144.453	11.949	50.923	6.08214	29.309	17.6245	78.7891	31.4691				39.1572	3.36121	7.95795	20.4117				22.6294	4.03754	28.9643																												40.0626	24.8067	12.4635	8.19658	53.9269	111.982	99.4536	16.5661		30.6445
																										83.9696	35.1292	87.1186	13.8294	133.529	6.46683	21.7611	20.2754				47.5545	14.0162	13.7836	10.8358				8.88465	12.5037	8.41031																												7.61346	15.2789	24.4679	253.288	48.7124	10.6471	73.1788	52.9031		9.13471
																										105.756	37.8711	23.9502	13.2163	28.967	22.8918	13.6698	18.9425				31.1757	12.0457	9.36258	6.79391				11.5511	8.59734	15.335																												116.123	15.3753	3.84615	10.2813	62.1127	70.3411	9.12687	9.4489		43.9657
																										28.9758	47.6205	21.573	6.84521	9.32484	9.58346	21.6677	26.3622				68.4825	16.3895	28.9096	6.01638				65.2395	15.0663	15.9887																												102.459	20.9407	22.8215	7.44839	52.3412	45.9592	29.6176	6.50249		43.9349
																										112.27	194.923	86.7094	5.0895	6.14148	20.2328	21.8887	40.0725				27.6097	4.85555	13.7003	16.557				22.6005	3.24599	14.9259																												355.098	9.63924	8.22147	192.68	58.9309	37.0141	30.8803	6.27821		6.78835
																										19.8363	31.6681	242.809	19.0163	8.90521	7.79235	11.0421	12.5055				16.2156	28.4729	5.79701	12.3995				10.4453	17.4091	10.4679																												38.6177	11.8698	8.85307	84.1639	15.8344	45.4162	11.2851	35.6148		32.5927
																										4.22982	14.7183	123.439	17.4152	37.9938	19.4902	23.882	58.2591				42.2247	14.9262	61.0339	12.5471				16.9446	9.19553	7.5616																												91.2907	6.80611	4.22739	177.652	8.70843	15.2201	154.854	13.7683		20.8154
																										6.89289	23.0275	20.7057	16.3444	6.95441	15.9897	15.8857	19.552				66.0023	10.2898	31.5723	5.06192				6.80709	13.6409	4.79852																												58.8663	2.84169	37.335	72.6615	39.9819	12.4092	55.2133	5.16528		13.8817
																										37.8186	13.9382	86.6204	4.15862	30.9354	3.97722	17.4912	54.5897				12.9765	7.26593	13.3828	16.1239				10.0488	24.839	23.4274																												43.6102	17.5078	5.02301	81.3601	21.8992	138.526	39.0552	9.54296		20.8734
																										19.4714	9.42848	88.5092	16.9314	5.46417	13.384	7.04033	22.9713				16.9321	6.43786	33.2554	11.0499				4.46664	180.011	28.1413																												193.825	7.84477	12.7406	57.2728	33.8293	171.707	174.52	8.23797		35.6448
																										5.57855	28.3388	6.47684	14.731	3.65405	8.8051	5.98036	35.112				26.3091	4.53209	8.01401	7.23075				10.0866	15.3578	21.3869																												8.9488	14.6351	9.04775	179.592	37.9148	58.8308	365.998	38.774		194.427
																										17.2837	36.0675	66.6093	28.4139	7.5407	18.1822	8.57722	14.7612				11.1197	7.34223	6.68403	7.62483				10.4638	10.5073	30.2																												2.86148	7.50442	16.4776	35.8164	35.8567	52.4829	143.953	7.17667		8.24083
																										87.8966	16.8693	70.5867	15.8669	16.0945	16.898	4.34387	5.15099				39.3595	11.8643	10.0216	4.29041				10.0046	4.26358	12.7275																												76.1467	12.9732	3.42586	5.8057	14.0077	112.699	93.6062	9.75479		69.273
																										12.1575	8.95422	35.682	8.20543	9.21323	31.2718	37.0789	67.7534				43.8514	5.35814	13.7388	11.8294				8.19412	8.10339	13.0347																												27.6984	54.7351	19.3483	566.017	87.1802	6.72011	90.9818	3.98223		12.1088
																										99.1272	12.0109	79.2879	28.3907	36.6709	20.8836	7.66147	25.4175				8.76703	6.33153	10.6293	5.54791				46.3611	10.696	14.4319																												44.9944	31.4165	8.26732	18.4642	51.8922	69.5988	59.6446	11.3514		25.8678
																										187.701	13.0468	10.5223	45.9115	14.9062	21.2238	15.1441	12.1789				12.7065	6.99286	17.3476	10.445				9.16496	6.50032	26.8042																												3.96485	15.692	13.8442	42.6571	55.9109	83.4298	11.9522	6.67006		43.9204
																										43.9401	23.2149	407.809	5.16294	34.3441	9.53294	10.1965	6.95948				9.2178	28.7286	5.96819	3.93343				7.12381	5.98323	6.19564																												54.8794	11.6687	11.8576	10.3485	43.6543	37.5434	25.9523	10.5477		17.0289
																										58.4678	58.7087	149.818	13.8398	5.95778	55.0418	16.8709	34.5662				30.3437	7.7728	10.2732	8.2625				13.2765	10.1288	38.0861																												61.4166	43.9385	38.4265	16.0039	40.4432	74.3166	109.957	3.25347		192.816
																										86.5215	21.8154	143.669	21.5818	6.03282	22.7007	7.83521	8.57481				10.0553	5.94487	13.9557	8.78138				46.2135	6.41928	16.7002																												187.567	8.41849	12.446	82.5643	10.7844	6.23079	7.07776	13.2377		19.5965
																										89.8275	28.5945	23.1792	9.15041	38.8545	115.492	9.54556	7.67814				44.8224	12.1985	6.05797	6.67335				9.40897	21.4798	7.63362																												122.243	33.9556	7.15177	7.56131	57.3153	118.452	57.5507	4.01385		12.3324
																										172.944	33.3597	84.3695	8.88554	24.2205	8.96877	23.4608	65.7809				45.9338	35.9159	15.9537	8.14578				14.1289	86.9088	9.84285																												47.8789	6.17838	3.47632	7.14877	28.7359	154.289	95.8544	6.25516		20.3635
																										249.774	38.7267	41.4235	7.98575	14.7512	7.68377	8.07042	46.4392				82.6128	18.6022	74.6436	5.97553				14.3385	11.1528	32.4245																												65.8226	6.01133	10.9018	16.0976	8.86683	21.3927	17.9446	18.1471		8.54336
																										27.7444	82.0989	7.46885	90.0448	60.2557	10.5228	8.74055	35.3603				42.0545	5.91555	24.3471	36.7454				18.1059	34.1382	11.2694																												332.974	9.94988	29.6846	6.98119	97.9107	38.9422	14.4406	27.2639		11.6526
																										302.344	129.455	18.4261	15.2336	34.8937	7.43471	11.812	20.3903				20.5116	12.6031	8.13392	18.0422				18.2396	6.06322	14.4258																												14.4934	7.87653	11.7016	19.8785	24.2422	14.341	202.608	3.94074		15.7743
																										72.388	7.39121	412.091	27.1537	15.468	12.8055	10.1022	30.5014				34.3282	14.4564	16.0338	7.13476				11.3082	6.89534	24.5498																												219.839	17.7149	11.1301	17.1802	21.0154	81.4268	55.621	11.6597		23.282
																										21.725	43.2366	104.494	6.9144	16.5999	23.3317	25.1938	21.2034				18.6694	17.6431	6.45061	4.97316				13.2692	11.1784	9.46824																												18.3983	8.0894	17.8276	29.2284	235.79	11.8522	23.7813	30.1864		27.9382
																										41.8429	6.27029	59.8616	22.6747	20.4948	11.3175	32.0435	17.1333				67.208	13.4345	3.68532	5.65238				14.253	26.4738	10.923																												235.714	2.9152	15.4223	90.342	17.9309	42.4444	30.2274	4.4974		4.96707
																										122.217	12.3034	274.149	8.65937	11.7306	16.5656	39.5446	17.2062				53.2032	22.6626	4.67864	37.0709				57.7528	3.96595	4.70156																												113.614	31.0146	36.7747	119.376	82.578	81.6767	146.493	6.76701		53.3434
																										18.8019	49.8947	77.597	7.8136	6.65242	61.0557	9.77053	13.8129				408.501	9.2365	7.72995	6.85539				19.8455	187.852	38.5272																												31.0207	114.016	9.31535	50.5451	14.2611	71.362	8.24794	4.12114		49.7324
																										20.5048	52.8425	44.737	8.36402	5.44514	45.1112	33.856	28.6435				18.3791	5.17965	7.95058	7.17228				15.502	33.4786	15.0036																												35.9373	6.72113	9.48624	52.9586	141.983	46.5119	6.08889	15.6293		7.15964
																										65.2247	10.6448	44.8353	17.1797	8.90295	6.05021	13.7105	27.0884				11.1062	39.6002	5.10628	8.91977				13.5381	3.80777	14.0415																												169.667	11.5849	45.5982	51.9449	22.5055	19.3386	9.80236	16.4457		79.0646
																										24.8964	9.87603	105.306	9.47115	11.0053	30.6921	50.9265	74.9695				5.79517	9.67493	9.34984	29.1563				5.55728	11.7934	22.8202																												2.84551	9.93309	3.554	54.9927	85.122	29.2867	81.1596	6.279		3.38735
																										17.9313	123.929	29.5788	10.7334	5.662	17.025	11.672	18.9599				24.4052	10.5897	5.90944	6.65761				15.4637	17.8024	10.9946																												119.214	21.9813	11.5073	229.191	8.56036	155.48	15.7872	3.55819		14.3173
																										10.8691	11.6891	15.0904	11.0092	18.5855	11.3701	24.5047	15.1028				33.3651	6.40689	10.8755	16.9092				9.8642	12.226	14.6864																												35.2199	6.61345	5.65928	287.096	18.3688	63.2272	9.83404	9.57153		14.5618
																										46.4017	80.7217	9.18842	14.8231	16.6398	6.91824	9.34477	28.7044				19.6924	6.61378	9.42632	19.8396				10.1165	7.25283	23.5098																												291.344	2.6786	24.0764	14.9125	203.053	87.2841	96.694	4.1818		6.86262
																										67.4071	40.4506	221.078	7.82631	9.47742	15.5158	15.7375	33.8445				13.4466	9.84055	4.77664	5.34525				8.10935	4.14452	14.2074																												318.754	44.1828	18.3255	72.8387	65.4042	92.4038	22.2781	10.4397		17.6367
																										20.5446	29.5171	30.5323	5.49156	6.67219	11.9941	21.7409	16.7768				86.2288	10.7334	8.61599	8.41969				6.28639	9.21205	26.0901																												32.6528	28.8719	10.8159	10.1523	25.1182	51.8857	31.8886	2.82271		75.962
																										126.083	3.48328	104.507	5.71742	9.73939	11.1902	28.6064	4.84779				23.7673	16.3127	9.58677	8.71675				10.9367	28.7237	6.32489																												16.8742	9.92117	17.614	43.8531	67.9373	87.3414	18.3919	6.74316		11.2107
																										234.338	9.83187	235.986	8.02111	88.7755	4.4908	26.5069	19.9195				22.5316	11.8666	4.53364	10.0926				27.3667	5.99261	9.81534																												19.7497	13.332	8.26627	114.637	43.7591	149.787	147.84	14.3364		15.3176
																										214.788	51.8179	25.7738	20.0152	17.1289	13.7169	9.37604	5.56342				14.8554	8.02757	18.8258	12.9674				9.14557	14.1197	8.28992																												58.7296	18.7772	4.98083	12.4564	13.9128	86.6002	34.6684	10.7143		10.5338
																										18.118	7.07738	45.8265	13.5836	17.3152	11.5514	30.7238	23.8256				5.228	6.5242	26.4437	24.3357				8.98483	17.7049	22.0913																												75.9678	5.04435	8.1688	19.1455	49.361	33.8831	9.82711	33.1799		39.966
																										14.9716	7.40572	23.1437	19.4901	7.32355	8.91308	23.8649	17.3101				12.4326	14.8749	20.678	11.3126				9.11628	4.45601	10.8452																												45.6718	12.51	46.7798	17.5324	48.3373	17.8216	11.9151	5.31438		20.6173
																										74.5662	13.2188	33.9898	21.3593	24.787	7.60257	6.28513	32.4833				31.0515	9.33892	4.88999	10.7372				21.3811	7.80329	8.01726																												8.12033	10.5566	20.5657	16.1337	76.7659	47.9236	21.7678	6.36913		21.1681
																										83.729	9.60952	231.321	4.6751	7.57874	14.9438	15.0383	14.2805				29.9346	41.1651	11.0211	10.8187				21.7799	32.2313	18.5908																												4.53447	16.5162	13.4641	15.6489	53.3683	245.978	5.22802	5.90811		22.6665
																										4.76533	32.4781	27.5787	16.342	24.0116	7.23042	8.28919	15.9098				83.5482	16.3525	21.3175	8.27243				12.613	52.8568	13.3422																												6.44459	48.432	8.22183	7.27163	398.432	215.341	33.8619	5.75062		38.5071
																										25.7873	25.654	75.3771	7.6607	29.7184	14.4421	17.178	36.8837				26.3164	17.5155	10.7382	9.57803				9.57595	5.17658	17.1434																												32.1005	4.76714	13.8582	116.856	23.9822	21.8738	196.549	14.8977		11.9642
																										20.2389	60.0353	55.3411	14.7503	7.33356	13.0367	15.5654	20.6116				18.4096	6.75809	3.69836	4.92158				32.3479	13.0079	9.45796																												18.1175	18.7625	3.7678	27.2721	10.0455	55.4029	36.6634	13.9433		8.00407
																										45.9996	13.3429	20.4187	6.83646	6.84385	15.2213	28.3703	7.8961				146.051	18.5785	9.83324	39.1885				38.2573	12.7832	14.6824																												15.0247	4.51993	6.8992	38.5055	40.3253	41.9587	284.341	22.773		24.7882
																										139.518	12.7967	16.6444	12.481	9.35823	21.7889	23.7194	8.52735				22.379	17.5997	11.4499	6.06019				7.51917	5.25182	9.55065																												329.087	5.43329	5.5372	90.2664	64.2193	10.5346	56.5805	35.6432		18.1591
																										245.711	97.4258	13.9408	5.80958	19.3755	6.25233	7.32073	48.3702				21.0968	16.6102	16.8087	9.24869				10.0777	15.8222	29.1302																												25.3868	21.9612	3.56003	13.1487	69.7637	25.6753	14.9295	16.6625		9.3906
																										39.1427	7.09413	223.124	32.6821	11.5482	43.6756	7.51846	27.9179				10.3182	26.9846	9.13975	13.8552				6.6903	4.62816	11.9479																												91.4441	2.44736	11.6446	286.917	12.0692	122.948	49.3171	7.13027		12.3229
																										6.70176	33.5292	138.089	11.5826	9.50587	26.1197	82.8489	36.5691				50.5799	9.70461	23.8264	23.1109				18.9482	10.8653	4.8478																												20.9869	20.7044	11.713	45.7946	11.0425	32.6993	12.5955	28.259		15.7556
																										10.4644	17.3549	383.235	11.6674	7.00239	6.07379	20.2893	26.481				37.7052	23.557	6.34116	8.39596				12.5233	41.7871	14.122																												126.359	2.96499	3.70493	261.227	30.3173	47.861	115.786	7.99665		122.244
																										30.5285	6.00835	57.5963	73.0964	11.6108	7.9119	13.7759	8.37969				82.5575	22.6755	18.8728	7.49818				25.3875	28.5031	17.1503																												3.97913	33.9635	4.05288	119.78	22.6313	71.9778	22.7237	26.1073		36.3732
																										105.34	11.2135	20.783	23.1869	7.74019	7.27751	4.20953	19.0745				25.1534	10.1606	17.8483	16.7945				17.6197	22.0698	12.1233																												33.0075	32.135	14.9265	114.822	21.2548	40.0581	64.7708	5.6254		61.1315
																										145.148	4.38807	19.7738	17.466	28.5722	9.66044	6.77342	41.5559				47.027	8.51056	40.4903	10.9685				9.08532	17.3597	8.67499																												74.2181	18.5341	10.4202	20.205	7.68473	29.1801	20.5986	16.1547		13.133
																										20.9722	31.2249	31.2212	44.9806	6.72396	7.01943	23.9818	120.327				72.7873	14.8008	15.754	10.3222				16.1851	20.4589	8.35935																												26.5694	30.5407	5.70529	12.7461	55.1703	64.2317	19.1422	60.0682		60.5304
																										78.5788	24.6237	224.302	5.48509	4.71446	10.3464	8.36047	14.072				47.085	9.75165	32.2785	14.4831				7.95295	13.5218	5.44938																												7.70805	4.71209	22.6626	17.2005	14.0484	31.798	195.213	23.1079		77.3176
																										95.3403	37.7851	92.4515	5.76766	60.1788	8.88345	9.81196	23.5458				48.6024	10.1811	23.5561	10.461				11.0403	20.6379	28.3286																												36.3884	51.9216	11.0677	94.2582	37.1847	57.3969	289.636	9.73738		44.4824
																										59.0171	90.2962	12.1739	10.3452	10.8275	13.4256	6.26519	14.8394				23.7881	33.3229	12.4096	12.572				11.5342	55.0349	61.1777																												18.2726	6.54049	35.7963	7.31894	11.2918	17.5334	89.6095	13.5851		13.2959
																										182.654	66.8483	22.2052	4.21128	9.92141	5.31433	16.0329	11.1567				16.5155	10.1973	15.8499	17.9911				10.6058	4.34102	15.0959																												36.505	36.5491	7.09152	14.0102	22.8135	102.17	156.716	3.59685		13.3139
																										34.1995	30.511	17.2869	9.89563	30.5645	13.1065	32.0182	10.9544				19.8376	9.92371	25.7762	12.7873				11.622	11.1766	10.2212																												47.1825	17.2547	5.39495	89.024	69.0085	22.4215	168.554	6.56539		110.399
																										254.072	58.4901	9.14523	3.73378	26.7719	6.88084	30.6596	30.0661				31.1955	23.381	14.4914	12.0739				13.8838	17.1923	12.7272																												46.7112	40.3898	35.96	10.4287	30.4562	72.5015	7.6956	12.2154		12.9627
																										74.142	50.0178	58.3812	17.0245	27.923	9.56287	14.0785	10.3023				8.19515	46.5971	24.2662	6.61955				11.7895	6.58951	3.32255																												120.132	15.2199	5.13739	42.4839	182.534	4.18924	9.02102	60.3393		11.8501
																										38.1279	145.182	32.1752	24.571	11.7634	5.14809	8.37113	28.8353				29.8715	14.0473	26.3271	14.3198				16.1919	9.25109	23.9512																												15.0281	5.85527	34.3045	66.8731	188.679	153.091	31.5319	9.26456		69.4781
																										4.44218	69.792	20.3467	5.77313	7.7015	11.1875	33.7508	16.8506				28.0115	14.7705	30.2856	57.7784				18.3738	13.729	10.7811																												299.315	23.5255	2.91337	15.4105	92.8907	18.0578	33.786	4.12963		17.7061
																										31.7632	81.493	8.23057	10.2795	10.6984	40.5757	21.4557	45.1947				14.4416	12.1323	24.0063	17.9132				26.3663	15.7484	11.5998																												57.8914	4.01146	20.1938	9.5334	6.6454	21.2333	10.8692	7.97674		8.87376
																										3.65605	72.8767	72.7344	4.13927	11.3591	13.7643	27.033	31.306				72.8135	6.27448	14.2063	17.054				5.11462	8.64981	8.43879																												22.5527	13.0148	26.1327	71.5572	24.9919	6.57166	4.70963	5.37399		141.571
																										7.0139	71.0606	24.4426	15.2432	4.62777	20.2659	18.8558	116.585				26.9814	30.8237	16.2445	18.1888				26.7559	26.1138	22.426																												50.5473	19.687	13.2751	25.9434	17.4589	13.9494	465.881	9.63834		10.3216
																										66.9737	153.353	16.964	8.48183	11.4657	12.6005	39.6698	8.33696				13.4499	9.18973	13.1901	3.75974				8.54964	5.99249	21.8722																												19.1456	17.36	12.3124	90.4524	51.0817	26.8167	31.55	18.6236		8.42793
																										24.6542	18.4332	97.8113	7.08935	36.413	13.4898	30.4677	51.5576				22.8068	8.01723	28.9999	18.894				26.5154	12.5796	12.4083																												122.235	39.7739	10.8446	17.4361	22.7406	82.8342	15.7249	26.1813		8.39846
																										80.0503	47.4709	58.3395	29.3056	8.72161	31.0821	17.3035	12.5661				49.5124	6.75261	17.4943	8.52311				26.3825	24.8929	13.4006																												37.578	8.45991	8.88049	12.2344	19.3212	13.0997	241.204	21.6007		5.57299
																										423.919	16.597	17.9419	8.73255	8.15753	8.90783	7.14117	14.0099				4.53461	6.6566	9.02412	23.0302				18.6843	18.9066	5.80182																												171.12	17.9982	34.3426	15.5708	17.3095	47.1362	74.9255	10.6009		76.5092
																										5.10786	61.7924	4.70055	6.64471	11.8045	31.0034	37.9671	25.8647				34.5339	19.5249	8.89877	9.61985				6.94209	10.5092	10.7607																												15.2356	19.7626	4.13869	3.78812	40.771	54.9451	49.8917	24.2321		29.1675
																										89.8041	424.998	35.8853	29.54	4.62392	21.1864	55.5796	14.1342				32.4475	5.9426	15.3924	15.7738				6.94985	12.1144	27.2832																												10.5976	26.0518	10.1051	21.4652	11.4539	105.987	18.9095	12.6709		23.7485
																										108.234	7.34899	57.248	13.2588	12.1546	14.0079	9.7674	23.8467				37.8081	5.09434	18.1964	16.8339				29.4242	12.604	16.3964																												50.6628	23.1784	7.82045	42.0879	12.9176	39.4019	9.7134	13.0156		9.59403
																										101.553	23.6841	107.485	22.6379	15.0876	14.8382	41.1627	6.5839				26.0641	19.4956	21.8019	6.5655				26.2696	14.5284	13.7983																												7.99286	41.1813	19.0964	8.72097	11.2159	77.2896	35.0376	27.8896		43.5913
																										24.2369	16.8515	138.487	5.79536	18.21	11.4351	9.18243	42.979				50.4848	44.5344	16.1869	5.35492				10.6291	4.81013	9.27455																												26.6038	4.45286	9.67568	247.02	51.1109	30.1967	11.0928	12.0186		99.5032
																										27.044	4.06453	25.345	4.41928	92.1465	8.661	11.2438	151.805				13.9978	15.3369	64.0858	11.7682				14.4503	3.93829	6.2716																												37.7559	27.144	22.3139	19.8053	61.153	90.4154	27.5865	26.3947		201.673
																										8.55246	117.777	56.7937	6.05758	42.458	8.94196	11.3688	15.7285				15.425	43.8683	6.46622	24.7222				6.65922	5.67294	4.77862																												23.5594	43.1562	7.22567	19.4992	84.8053	35.3674	21.3593	4.05786		41.4938
																										40.5994	53.0091	17.8149	46.1985	38.4956	12.4783	3.68983	6.43718				25.4279	6.58091	6.44557	18.9397				20.6486	8.4739	33.5667																												16.1928	64.45	2.90969	10.5805	9.93192	167.139	4.66993	8.6813		42.1392
																										50.3368	8.40418	24.7284	4.21791	13.3844	14.9062	17.1719	26.3028				12.9482	17.1056	25.2553	4.55242				3.98784	16.3076	15.8765																												20.2276	7.47407	4.06154	18.0237	15.2108	68.5147	63.8674	8.99229		34.5273
																										20.4434	10.1254	7.40411	11.8654	9.29444	11.2187	5.06948	24.5039				49.5423	11.4451	10.641	18.9933				14.4464	29.0265	14.3788																												5.95606	47.3442	13.0993	14.2635	25.5081	101.069	193.251	19.6426		17.3954
																										11.2447	25.8789	10.522	18.8872	11.7496	10.8597	10.544	10.349				38.1814	7.93667	3.75972	46.8074				10.8872	8.36718	5.96469																												150.084	6.7167	5.84981	26.5651	29.9127	34.2449	47.3841	20.5814		7.41079
																										52.6199	24.4292	99.1108	12.048	4.90354	8.57045	18.8252	44.9				12.3765	10.9879	4.48247	17.3371				12.8796	9.49871	22.7661																												11.9738	17.2078	29.9497	89.8311	40.2928	102.486	49.0284	26.8801		8.76892
																										27.8897	36.8631	176.396	11.0888	9.683	17.2886	9.09374	35.8831				66.1492	14.7387	7.99505	3.97173				13.1873	15.881	9.64637																												17.9598	24.4842	16.9931	115.853	35.8798	141.713	291.278	3.04923		61.2666
																										21.6597	5.20677	14.0065	14.4428	13.349	3.84963	9.21485	12.4914				22.0947	8.02059	8.41482	12.8823				15.8158	10.579	12.1593																												149.81	3.22765	4.385	72.5857	69.3082	179.291	5.89802	32.4554		38.4588
																										79.5635	5.70643	72.9366	11.6584	38.7683	16.3057	13.2248	34.1047				35.112	16.7459	17.4215	6.76098				12.8667	5.40228	13.9686																												285.894	41.6705	25.5237	233.079	87.4617	18.2236	86.2896	6.16908		24.3569
																										111.564	12.1568	45.9197	11.5195	6.86575	13.9384	5.76347	9.31034				26.5367	12.9422	6.29866	18.7083				7.57346	22.581	13.0075																												4.08066	49.7616	39.8078	141.031	37.1315	32.122	32.8174	12.6165		9.14871
																										136.833	10.1074	360.399	19.2308	5.46707	12.9943	10.6128	11.8662				16.2104	23.8191	9.45366	4.99218				29.0404	20.2009	9.17632																												319.674	21.1454	54.6412	27.0505	5.85911	119.934	120.232	13.9791		33.02
																										190.551	30.5963	18.7189	19.2554	6.72233	13.1502	12.411	29.0075				35.9134	4.58006	11.8556	6.91019				11.7526	16.5718	19.3156																												36.5923	5.25725	9.74654	15.4761	8.8004	112.054	33.4025	6.89827		35.4013
																										222.264	21.044	24.304	4.24853	11.8256	9.99301	6.17685	20.6741				63.2148	9.99273	6.39705	22.4639				16.4572	4.71288	21.9018																												181.372	14.0236	14.1246	191.822	37.1027	103.604	101.111	5.77237		27.0898
																										11.769	78.1478	93.7429	11.93	6.34054	21.4761	11.9941	16.0706				8.50679	16.323	11.422	13.6573				15.5166	49.0622	14.2375																												48.5085	7.11493	22.8732	63.4447	110.151	84.6751	74.3095	8.4848		101.141
																										27.2647	46.5901	99.1976	11.148	16.8361	7.14829	8.23986	30.2793				20.0723	24.4583	29.1158	12.0105				9.65411	7.7463	17.6581																												103.436	29.7071	44.2369	63.52	41.6155	54.2109	24.4012	62.5239		15.6598
																										23.4926	123.322	234.676	14.5096	10.0751	25.6227	15.1721	16.1923				8.54475	6.66821	8.21476	10.0549				15.7709	8.62974	8.10758																												73.8861	27.9545	32.8673	97.8631	311.368	84.3469	31.3072	2.61978		12.3454
																										127.003	8.75962	22.0801	10.927	66.5613	9.50676	11.024	25.2851				65.2349	11.6883	29.1711	20.8977				16.1052	14.5704	26.8452																												11.0228	3.12259	7.24545	90.0987	54.8906	15.9741	36.5243	13.0396		43.0224
																										88.278	25.5829	38.1803	15.5425	5.05758	12.3724	8.65085	22.3549				35.5428	17.8741	9.39206	12.9728				11.7688	7.4009	38.0332																												82.924	21.6512	40.8111	264.931	18.4875	20.505	121.857	8.56799		11.2427
																										6.60442	12.3363	129.446	40.4728	14.2536	10.7685	13.7386	4.05809				29.2655	8.98899	29.2582	17.0941				24.7564	32.9925	3.65669																												190.667	16.3499	10.0999	22.5946	97.5058	28.0241	505.679	6.39245		49.2247
																										4.9922	87.4615	39.0554	16.2646	6.9862	29.4711	15.3047	22.3509				11.1594	12.0234	34.3565	6.38307				12.5582	5.98652	23.2519																												167.528	12.4132	14.1631	73.3026	98.715	19.3048	360.111	9.1963		19.7237
																										102.123	34.7603	130.905	8.55597	25.3723	8.04143	103.166	37.6428				25.2084	17.6329	34.9113	10.0558				7.52778	4.86524	9.35606																												200.122	5.11037	41.4149	13.621	126.052	12.5388	67.8665	9.28657		29.8741
																										27.2747	20.2758	105.829	18.8344	11.8047	4.47184	16.6144	7.93736				55.0863	31.4969	6.90699	18.326				15.3283	11.4302	17.6395																												17.0511	25.9757	13.444	211.73	39.9043	20.8713	134.782	8.60083		9.40619
																										14.7807	32.5562	508.635	7.44858	13.9663	13.3995	8.64975	11.3418				7.56937	28.6559	3.83772	7.7266				11.0986	8.92556	6.74369																												24.7298	13.8715	26.9148	163.611	27.0957	66.1786	456.588	10.003		5.02721
																										113.389	52.8057	17.3796	11.353	9.39625	18.3097	46.747	28.9351				16.526	25.7974	19.872	13.4856				10.3652	11.8158	7.91029																												206.751	12.0929	6.14707	23.3158	6.88675	94.5988	54.9534	34.0755		12.2523
																										89.5585	8.11098	197.004	10.9573	43.6166	10.4943	8.9507	20.1398				11.8668	11.0859	10.6438	5.37747				4.60332	8.16276	11.8035																												36.359	42.0223	11.4772	26.1269	14.5976	51.3604	110.559	13.657		25.4937
																										288.617	11.0301	13.4843	20.4122	20.1048	14.2505	86.0928	22.118				31.3988	4.62326	22.5497	8.12548				7.77257	21.2116	7.65572																												41.9453	31.6336	14.7865	59.8934	36.9371	19.9203	58.2371	10.066		21.0976
																										94.6022	9.03668	19.8419	40.4481	53.9211	10.674	8.19627	25.583				307.758	6.35342	7.24592	62.0501				23.0053	6.24787	12.0138																												3.82243	12.4651	5.61307	23.3666	34.4402	46.9131	24.2777	6.11131		7.67288
																										96.9786	6.91306	84.6674	14.3707	28.6979	10.5662	3.68157	26.9908				18.704	6.98688	3.12534	20.3661				10.832	21.5225	12.8517																												40.8047	54.7972	6.05654	85.2772	132.87	46.9307	31.9234	12.5281		37.9587
																										53.1324	67.9634	53.0472	44.5758	16.5459	13.3621	84.6381	17.4369				29.1623	19.8631	12.7763	6.76105				18.674	5.14712	8.65712																												198.529	27.3649	9.61633	57.0598	60.5596	20.4391	97.7562	7.71971		41.6965
																										27.9533	8.48311	55.1113	15.455	4.88783	10.8042	8.44679	14.5962				33.5541	10.8606	16.3234	8.06144				49.671	19.2402	5.33277																												83.9445	15.2945	8.70056	30.8449	16.4803	102.14	17.6096	51.9435		19.1922
																										85.2281	162.938	79.2938	25.4529	15.2728	14.6741	6.53388	46.0901				33.3785	5.31982	6.49098	18.1384				11.6356	6.62314	7.41665																												19.5835	7.1713	8.43304	151.25	6.85721	85.8424	404.527	3.97546		13.4403
																										25.1041	106.027	24.5821	33.7904	14.304	8.15416	16.5013	20.3426				6.23981	10.0819	6.24811	29.6212				30.6377	12.7874	5.51509																												19.735	69.2101	15.2451	47.4602	137.928	172.127	26.827	5.83775		28.1126
																										8.44351	127.336	15.2737	23.7187	8.75441	12.2979	10.1934	11.3758				17.1668	8.84055	7.44606	11.3088				40.764	10.1677	19.9																												76.2951	10.1641	17.2568	294.593	23.7345	40.731	2.84367	10.0473		25.2636
																										23.0251	124.683	39.055	9.42753	5.76378	17.992	22.638	59.0085				22.3002	6.38921	10.0843	17.9561				13.2943	12.2951	4.24593																												23.9082	24.3783	81.478	14.3137	143.482	83.8556	3.1674	19.1914		47.0135
																										121.239	48.3133	743.546	9.89729	14.2421	18.8378	18.3318	117.52				11.4631	9.97178	12.3759	8.5959				7.10766	15.0611	16.6169																												17.0874	10.4744	15.7546	10.25	148.956	102.534	287.286	3.50252		29.9804
																										244.767	7.51332	178.333	10.484	79.183	4.43057	24.9068	72.532				7.14499	9.45776	8.47479	16.5333				10.6529	9.08224	8.74301																												95.1148	55.7199	14.3596	245.87	4.71402	43.0782	51.7342	14.5634		112.142
																										206.006	189.517	12.1256	16.8093	8.17164	16.0201	29.6941	17.3487				21.1108	27.6115	17.2584	9.23357				31.52	45.3745	26.7067																												52.9405	123.25	11.8553	487.435	8.31947	19.2782	2.61899	10.8689		122.842
																										78.0626	151.719	22.6328	38.2068	16.7708	4.82491	13.7678	18.7883				70.564	20.3722	5.16499	5.81055				31.8745	10.7819	19.0837																												143.26	5.82387	30.7977	38.6739	4.41919	12.7605	76.2882	6.18048		19.1356
																										139.636	112.55	130.248	25.3006	7.51759	27.9239	23.6027	5.09202				48.753	7.71632	8.34874	59.2033				47.1366	9.65085	36.0147																												83.0447	8.4472	28.7337	209.668	10.401	55.8041	135.988	6.57528		86.6931
																										26.7741	57.7862	91.0028	6.70432	11.4942	9.86249	7.82072	16.1971				52.4451	8.55079	22.6709	3.3735				18.6747	4.73828	9.12302																												27.8092	9.58083	11.1519	169.513	61.7299	85.8229	15.9227	21.7326		8.80223
																										207.839	147.186	45.4088	4.45606	29.1261	14.629	52.4826	41.9825				22.2045	4.39058	17.5447	16.4905				8.03818	3.04133	16.9363																												28.8744	19.6377	16.8239	57.3434	39.6327	92.9898	20.9202	23.4307		40.2229
																										42.6285	7.61297	198.403	9.08342	20.8802	5.43613	49.9677	44.0925				30.9955	4.94868	12.2903	24.7355				13.9199	7.81119	23.5933																												22.7539	61.0697	5.40541	45.2091	28.433	38.3616	246.756	12.5012		19.6903
																										34.3197	22.7023	24.1226	21.6934	5.14131	11.3201	12.4403	21.7258				35.176	4.45022	8.30982	20.6818				26.6655	10.9417	4.97133																												47.8295	14.5618	4.64754	13.5948	58.7115	9.34968	122.467	14.315		5.69588
																										232.899	31.7222	64.8457	10.6554	7.59183	7.7906	11.0505	16.8651				22.2529	20.5752	16.402	6.76293				6.79324	56.1093	13.307																												112.247	4.83383	42.8563	5.67148	68.5253	92.0152	75.9015	30.3011		13.3257
																										9.58994	12.8814	45.7482	124.66	23.1056	4.66607	23.3404	20.2263				16.5712	15.5032	13.1788	4.89938				11.2741	29.5039	7.22241																												11.9533	22.0263	4.12255	11.5633	44.0148	221.831	97.4616	7.65628		23.9829
																										41.0364	12.2602	11.1876	12.4672	28.5916	6.57346	9.67489	19.4612				34.6867	5.84597	17.6336	10.3202				18.7413	4.5359	19.1246																												24.1557	6.99295	14.5769	100.413	27.9855	51.449	128.667	7.07357		14.3524
																										147.355	22.2804	111.267	9.12593	14.25	11.1532	17.9184	68.8424				56.0512	9.37025	10.2518	10.6615				24.9409	21.8182	15.135																												23.1211	5.22883	37.5537	22.3258	30.2027	67.594	81.6961	5.68748		3.5709
																										116.902	313.487	304.815	16.7113	36.2717	7.10577	10.2111	33.547				20.2996	13.9953	36.3028	4.30008				15.495	11.0704	30.8347																												237.849	3.76087	7.73294	237.31	145.937	66.2524	24.2799	10.5976		298.269
																										32.1056	11.2221	117.127	13.6328	15.9736	61.18	9.68438	16.7897				17.2275	9.7939	9.66917	5.28116				24.2136	8.80603	12.6637																												98.519	67.2802	15.115	70.9386	72.27	11.9184	33.7663	21.8641		13.708
																										18.1107	33.2418	397.702	6.91692	4.32005	12.8257	310.305	12.6169				43.7954	11.7483	20.3522	9.67789				8.36546	27.0942	7.79991																												14.7524	27.6875	16.1845	21.9456	13.2709	43.2923	91.8038	16.4935		10.4941
																										149.267	176.387	62.8418	3.94403	5.34787	7.33902	44.2165	16.9933				56.0795	46.3512	10.5867	15.6425				17.6343	10.4818	5.48741																												259.063	82.0911	10.3338	369.038	80.296	24.1516	82.1536	3.62643		14.382
																										66.9571	20.3442	26.9003	4.59007	58.2462	9.88869	15.4281	15.8492				57.3282	18.3018	5.25894	32.3633				23.0413	21.4676	4.67836																												12.7423	4.03752	25.3387	113.512	17.3637	26.204	98.7197	23.0397		68.2215
																										17.9309	43.1318	142.154	7.57036	10.4353	28.1443	53.3372	21.368				7.18569	12.3086	6.18818	29.9161				6.04961	12.7966	21.1804																												142.487	9.47024	9.97215	15.0549	354.376	45.2861	281.716	9.68497		7.1604
																										14.3867	464.322	23.985	30.7608	38.0979	14.5711	8.00917	65.5865				24.1461	4.54594	10.0242	5.6388				28.3735	10.6486	15.5448																												110.813	3.32317	41.14	65.7454	167.183	38.7838	236.677	10.0943		9.80064
																										102.402	40.7327	61.5171	11.9503	33.1523	21.8914	8.67217	27.6999				36.9793	20.6427	21.7141	21.0601				5.14233	6.81389	18.2903																												36.5433	5.52673	24.4384	21.4797	198.647	54.1742	5.97034	16.5782		18.0077
																										95.29	21.9565	313.468	11.4209	27.7938	10.9212	7.8717	25.8029				84.6944	6.66046	12.5551	14.2815				23.7835	7.7061	17.9798																												51.766	17.5	14.5983	16.9892	54.0772	28.5325	206.111	25.0051		53.6153
																										58.0758	126.654	63.2879	12.9385	44.9771	7.86484	55.0732	35.0658				38.9924	11.4633	13.07	16.119				7.12111	10.3674	19.8864																												23.6838	14.5104	15.9991	65.1892	35.2488	51.735	301.814	5.19659		16.578
																										33.126	31.9386	28.0418	11.6497	8.60372	6.56197	11.0198	57.7147				16.1434	8.57143	18.6349	16.7347				29.6837	12.1045	9.42433																												28.4997	4.26211	13.2877	67.3162	12.4079	137.968	22.5334	3.51613		10.2259
																										35.9719	216.282	39.3293	11.2695	8.25534	29.4574	9.46878	57.4266				79.0106	105.667	26.9547	4.96096				8.36369	5.11012	8.85949																												221.016	11.0015	15.0922	15.8294	91.707	71.8603	11.5119	7.75468		20.9971
																										69.9148	17.5134	74.0615	11.5314	5.21702	5.76643	5.39811	57.6114				5.48477	7.34033	16.646	3.69436				15.7393	22.1996	19.965																												206.633	17.9473	34.7163	72.5699	65.2326	31.5231	87.7571	9.0556		16.7714
																										9.56868	7.58808	49.7091	8.61596	7.35682	16.3203	31.1572	10.232				35.6898	14.2525	16.0844	20.451				4.83271	5.3783	11.1896																												26.6319	9.74904	16.4084	14.7081	132.986	87.22	79.1856	11.523		23.1492
																										145.916	6.37249	79.7786	12.5528	42.4792	20.636	22.9308	84.4063				145.125	13.0216	23.6165	22.4979				31.2089	3.48955	24.3673																												17.7128	32.4838	16.8932	182.396	92.7507	13.3017	126.483	24.0241		22.0364
																										54.4879	33.3747	41.8608	6.56353	24.4882	4.06033	6.50819	205.955				7.688	5.2915	20.3895	16.46				19.992	8.36398	6.99513																												48.9277	6.53744	10.1193	85.6213	43.7207	34.5215	59.0747	5.9744		4.92642
																										20.6232	62.2877	37.3146	53.9562	8.51766	4.17479	92.0506	53.4488				145.309	6.72751	10.8564	12.9134				15.2529	14.363	19.6545																												19.8066	9.65562	23.9623	492.687	39.4298	59.6258	29.1836	9.13042		47.0707
																										167.017	12.1811	9.42275	20.4546	10.1953	17.3925	33.451	11.6185				45.822	8.04112	17.7976	25.6604				6.66926	34.2601	8.28241																												87.825	10.5145	11.1237	72.1154	7.21794	4.42386	29.7158	28.0409		9.31986
																										12.0811	210.195	59.2275	15.1375	8.67871	17.6245	10.9766	35.8306				12.7151	3.98964	8.93774	30.3767				30.848	25.4089	8.43589																												194.22	7.63075	16.2645	18.6421	75.0785	34.2641	215.168	13.1998		8.74169
																										27.6471	74.1217	114.198	34.133	15.6569	8.16743	24.1309	34.8263				7.66002	7.18412	24.3471	11.1474				12.2981	7.03326	45.7491																												17.5234	9.68688	12.729	12.3864	29.8469	40.963	173.713	5.80971		20.2502
																										35.9349	70.2665	44.3417	17.4092	6.1134	6.86123	10.5111	26.2895				63.53	7.79074	28.4983	18.2368				10.582	11.6985	23.2814																												69.7378	31.7402	12.6282	11.3801	6.86684	78.0081	8.23156	5.64452		15.1141
																										43.7336	67.0562	58.7534	6.51327	5.02662	10.0915	8.49298	4.67801				20.4033	14.8365	11.8812	32.4839				14.9414	14.5408	20.9339																												64.6402	11.5976	24.1989	351.195	31.4899	7.09689	115.431	22.9887		4.19189
																										20.1105	324.499	150.179	9.65433	12.1884	29.0604	47.0483	31.2312				35.9484	7.12932	16.4836	27.4838				5.2996	7.42994	28.904																												6.0048	8.28599	12.4389	83.8852	70.312	47.7837	41.3152	18.6391		134.368
																										19.9102	58.2115	423.163	15.1127	14.1913	6.51407	6.18651	27.3638				13.0957	26.5837	18.0245	20.7624				28.3886	27.1342	28.103																												15.2621	13.8943	5.38169	37.4364	118.507	15.2075	16.3146	4.8134		30.5519
																										11.4203	118.158	187.599	12.6118	5.50348	8.65391	26.361	35.9044				21.243	19.4565	41.0018	12.6764				5.20543	10.781	41.7582																												25.5429	20.9465	8.97529	106.686	97.2136	14.4804	40.087	15.11		144.749
																										13.6174	91.7649	47.0376	5.5344	12.9446	17.9471	14.3454	21.3812				32.435	3.94599	8.11109	15.2379				20.0066	11.9675	33.0474																												42.2863	5.62067	40.2452	151.175	33.3869	35.0359	175.226	16.3269		10.9013
																										112.485	38.9126	211.18	11.3024	6.93336	4.33954	13.7196	20.4615				32.4829	15.7324	26.5245	8.50932				13.2495	7.10518	24.835																												60.91	16.3043	16.1154	43.0326	50.3436	7.6601	35.281	5.40582		72.3127
																										8.99414	59.8845	33.7121	13.9046	6.54491	4.29371	7.55488	9.32485				50.3706	19.6947	14.6198	11.719				17.4404	16.882	19.9122																												43.6287	22.2414	3.04634	174.626	16.9681	82.896	30.9131	7.00673		84.0635
																										64.1275	19.4462	63.8677	8.14268	5.12713	6.83303	14.7265	43.5279				55.3169	10.4579	9.98415	11.4503				12.4887	16.044	8.75792																												41.1179	11.5971	12.0137	27.8001	10.9902	27.0996	155.513	9.09923		69.9913
																										32.3005	39.0436	38.889	28.5414	10.3691	78.9436	11.2687	27.2236				16.747	19.116	7.75271	20.5211				4.83395	8.0274	21.6587																												29.4888	44.9151	4.84838	19.4345	79.4398	61.1962	110.719	28.6767		28.5879
																										25.3838	6.20811	11.1061	7.27684	8.46707	4.30366	5.08979	37.585				25.6545	5.21735	4.97641	16.2457				9.60006	28.9127	17.7494																												77.1482	12.2406	8.11639	170.668	80.5111	15.2161	25.3945	6.76727		31.6022
																										126.51	61.557	46.1566	14.6419	8.39001	5.76927	100.889	10.2607				30.0403	18.4885	20.9709	18.6049				8.63007	13.5303	5.28564																												91.9466	5.396	28.6194	54.873	122.217	157.334	141.751	13.242		21.714
																										15.1642	51.8539	23.4105	17.3938	21.7304	21.4017	8.20572	24.4962				13.7543	6.26191	19.4979	13.9027				6.17919	12.2041	16.3078																												9.88044	17.2448	19.5658	19.4287	12.7793	206.951	47.7718	11.6621		37.7613
																										77.9516	14.1831	27.5517	12.7973	3.50938	8.5289	13.9102	37.2041				8.42232	17.4412	5.35044	40.1709				19.3103	25.1331	7.25532																												7.45874	13.2231	8.8566	34.0381	24.5327	96.647	156.061	5.55684		23.8113
																										13.6886	7.62528	4.52917	23.7325	5.56434	16.5838	8.55279	53.9306				7.68359	16.0051	7.02563	16.5987				15.4194	22.4876	53.0415																												2.72655	6.25182	10.9597	61.3698	19.9676	19.2835	2.97088	9.95303		80.9057
																										33.6153	17.0585	64.5805	9.25199	14.0156	26.0037	6.3837	18.715				4.9493	10.0015	10.8375	28.0836				11.4742	7.74381	6.34954																												22.129	11.353	25.945	13.8382	31.0561	20.5596	57.9888	15.027		31.148
																										18.0406	29.7381	11.5211	8.12133	3.89412	15.6836	82.873	14.5844				22.0616	19.4607	4.86405	13.2305				13.3898	11.0947	8.59753																												302.349	10.2611	43.7026	16.3837	69.6173	93.0292	225.639	8.66363		25.2356
																										12.726	35	52.1127	10.0531	7.91451	12.9762	9.09228	20.5011				68.8885	51.7715	4.68636	15.7519				6.65211	78.423	13.1786																												23.707	99.0789	8.2854	6.63508	33.5126	20.3421	19.8429	62.3965		3.0132
																										145.891	56.9644	45.0068	4.84947	5.58176	5.90108	14.7962	17.1261				201.573	31.0524	29.2478	25.4176				54.7602	3.64795	10.2488																												226.513	6.48351	16.3324	17.9351	8.11129	25.8399	16.0216	20.9096		36.8751
																										244.029	3.92858	442.793	17.582	5.36462	13.8117	22.9894	8.62103				32.4975	34.3866	20.0958	22.0809				10.9561	43.1617	3.6245																												24.4089	12.0696	26.8638	183.993	4.97873	36.9287	39.2632	3.90944		23.0288
																										16.4005	21.7582	44.0899	11.797	4.11741	7.07384	6.51364	27.5929				91.2504	29.4071	7.32162	7.38895				13.6766	12.3548	7.80761																												2.27326	3.97386	12.4761	12.6999	21.367	147.758	16.5261	7.56656		28.6258
																										9.01136	7.56486	247.468	13.4264	18.2357	12.6663	14.2826	23.5716				9.39817	33.4763	5.73966	25.8475				13.7328	13.5968	13.2263																												17.3425	18.7311	14.2816	18.0259	37.6235	16.9257	18.9765	25.1852		72.5732
																										266.759	26.0235	35.833	25.7697	24.2343	9.58223	56.9454	14.5663				14.9247	13.174	4.47403	11.6289				17.4001	12.5344	27.1705																												30.6564	20.508	25.4716	105.07	65.5068	69.3252	17.5023	8.73313		9.58135
																										35.4008	71.9663	46.5959	19.2621	20.8269	9.75787	25.5856	22.5095				52.6443	48.1012	11.0423	7.87453				8.17382	20.2407	10.8523																												16.4385	128.438	19.0981	48.846	24.1957	29.7777	36.4724	30.731		56.2262
																										43.6198	12.0724	16.2861	16.688	30.3767	21.5869	13.1445	117.54				28.0762	12.5454	10.2846	7.57425				15.2885	10.9044	6.5651																												45.3143	25.4478	15.2598	71.069	37.2677	18.1482	21.0966	11.7658		18.1571
																										74.847	56.8989	323.083	18.6807	11.4209	18.1233	13.091	16.8559				49.4888	7.90998	4.06195	19.4978				30.4908	16.9212	5.6459																												100.518	18.3991	3.53001	233.725	101.013	6.76684	95.5419	8.84847		10.3379
																										12.5148	125.496	65.7422	66.5149	14.1881	11.1239	6.44816	31.4114				66.983	19.0515	5.65843	7.15986				14.9272	25.3708	4.81851																												47.433	23.1276	19.6072	9.02024	16.8905	232.737	4.51063	7.6977		31.9192
																										118.867	4.69925	71.8712	16.8101	16.9008	19.8316	8.1909	27.0662				20.9922	76.3868	6.5973	7.36352				11.9036	14.8049	14.961																												63.7026	20.3633	15.5767	14.8597	69.6551	17.0715	201.635	16.5626		31.5861
																										148.524	128.754	12.3556	5.98818	9.35769	4.26268	11.7658	8.87658				6.75389	17.5599	17.0175	6.85187				14.5263	46.7236	12.6975																												17.0638	11.949	23.9165	15.5402	24.5801	18.3926	111.548	29.7184		28.3309
																										7.40349	22.1489	57.8143	34.1541	20.9823	40.8409	13.9786	8.74976				53.1903	8.07393	10.7153	5.14745				22.9556	12.1465	7.55599																												10.7004	37.4296	24.0802	23.1298	323.62	13.5008	24.691	5.31359		28.4298
																										72.4937	69.0655	59.5472	17.8599	15.2187	10.936	11.5066	9.63288				7.91139	5.44488	10.5998	27.1793				23.7718	6.01295	19.1449																												24.8874	7.02562	97.5865	25.2464	16.2637	38.1952	89.7724	13.834		44.8864
																										57.8723	345.144	53.706	8.83442	5.25536	4.09744	8.55852	29.8943				20.9506	15.0563	4.9889	5.06336				30.1822	9.63552	7.41796																												106.657	12.3668	22.9058	28.1849	146.622	47.314	23.1084	11.953		6.92199
																										53.262	71.2116	71.8991	41.9214	4.58745	10.5684	26.814	29.7032				16.7447	21.2085	20.0109	14.6135				20.1541	54.6416	24.1789																												50.8372	12.8919	18.2024	9.75295	44.463	15.9099	17.2819	35.4276		27.2098
																										51.0669	302.817	9.64753	7.99223	16.0245	25.882	13.2977	62.4078				13.7183	7.62611	3.83675	17.4979				17.5364	4.44129	6.25614																												140.175	82.2644	6.69076	47.6146	19.8334	92.2218	12.8596	5.40267		94.7286
																										20.0591	8.35104	24.4175	19.3701	24.8168	6.7526	54.948	27.2234				62.8047	5.20963	12.0049	18.5992				11.1385	15.4076	9.65308																												42.3175	29.0747	19.1716	38.3565	7.23601	60.2406	19.0073	4.97873		67.5992
																										11.1143	182.545	34.5498	13.2193	22.3296	43.3627	67.8689	44.4474				21.4332	4.36581	7.25436	12.9176				45.3633	33.3954	26.8679																												2.29367	2.63091	6.37411	16.5782	7.37135	38.3935	33.83	14.8483		26.0271
																										252.145	12.1326	242.405	10.2101	15.2328	7.7411	15.5187	6.22912				14.7074	4.0627	6.61052	16.929				13.8729	14.1224	16.9924																												41.2323	10.6504	26.4994	101.359	12.9672	135.043	102.14	10.9047		93.4282
																										78.171	23.9978	108.552	8.37279	24.429	7.31617	110.726	15.9685				16.0749	19.7555	27.3196	11.6481				7.90622	10.7377	21.6189																												21.1917	7.82333	14.5551	28.3872	55.3574	124.51	39.6787	21.0388		12.8416
																										22.2222	42.6774	42.1328	17.8502	18.5138	16.625	10.7247	26.1141				97.7368	4.46955	15.871	7.80975				7.95767	6.0712	8.05472																												2.44043	3.39496	11.3589	27.3736	66.7829	153.369	40.2917	13.1918		294.522
																										85.7172	31.4095	27.2293	8.53243	11.8694	8.18219	10.6813	21.6548				17.0864	7.15761	6.96403	7.67022				21.2854	7.16566	11.5978																												140.556	12.4215	29.4773	36.1127	75.4945	21.2382	16.0248	36.1226		78.2113
																										16.7345	67.3642	46.2112	25.9191	65.6252	9.59375	4.81402	14.9132				87.1172	15.6601	19.0863	9.94598				10.7253	16.0356	36.7255																												10.4292	3.41985	29.1977	20.8392	45.8641	39.5043	7.6787	14.1138		17.8021
																										30.9367	37.1959	58.0286	14.5718	7.78181	10.6905	14.5691	48.5276				26.483	15.8461	10.6386	20.599				16.4772	14.4653	12.46																												171.341	7.28265	14.9468	44.8057	14.1111	131.892	200.759	15.7092		24.7243
																										61.1742	21.2366	39.9857	27.1684	4.00371	16.225	5.09624	39.2888				23.5861	14.3526	15.2744	32.9345				51.9834	16.7054	5.73739																												14.3649	8.05824	11.3228	264.446	60.8721	28.5998	262.34	5.76662		14.6841
																										46.2886	25.4869	199.766	19.2656	7.48659	39.1081	22.3608	20.3741				6.14077	11.1207	25.256	11.7293				13.1075	10.0961	13.4532																												23.631	6.02785	6.80382	151.117	17.4331	17.7004	9.94988	11.5347		14.4007
																										47.0515	32.1857	8.65261	53.4333	15.9853	18.5412	53.0554	4.77206				12.0503	17.9913	8.35198	13.0336				4.52606	4.60169	7.90938																												100.353	65.4198	9.68364	18.3326	294.941	51.4558	135.924	18.4012		15.4483
																										272.39	12.8355	17.9297	56.7242	6.44693	12.8905	93.7523	53.4524				27.5887	14.1863	20.1132	8.16092				7.06883	21.3539	9.35434																												20.5781	31.946	11.5474	17.0361	87.8894	26.1855	34.7685	24.4608		5.38329
																										66.3023	102.563	24.9108	12.6672	38.4309	10.3822	14.8852	26.1741				32.0344	14.5292	54.7172	14.0355				25.0547	26.8657	22.7056																												31.0888	4.66955	11.3802	18.5117	175.208	7.90228	17.7202	23.3161		87.882
																										248.849	55.5416	6.28708	9.64465	8.03075	4.69455	5.54696	27.0412				40.9412	5.13712	23.1258	11.6085				10.318	12.0278	24.3497																												30.5906	5.89252	88.5639	138.277	42.0018	141.631	167.114	14.7348		11.6987
																										20.6764	29.357	225.64	9.56473	37.4446	36.7206	61.6029	30.8033				7.81372	10.8333	11.178	4.86711				17.0578	10.3042	4.86872																												27.9331	21.2713	17.538	229.044	94.3242	253.323	19.1521	15.9382		2.90955
																										60.545	58.501	50.0311	25.307	15.5647	38.5374	16.1037	4.55717				36.6514	4.66671	13.8949	16.6485				3.66309	33.0645	16.3407																												112.223	5.00441	26.0382	19.0976	35.5349	95.4479	70.9006	150.929		24.5972
																										37.5491	19.8926	208.383	6.52257	97.9456	27.7397	36.3746	20.3876				30.4121	10.6245	11.3014	4.74597				43.4994	11.9073	12.1924																												6.82378	28.4097	42.7101	321.385	30.8623	5.64793	11.4658	19.8233		17.4226
																										10.3776	41.6572	34.151	8.03638	4.70054	11.9281	54.0088	12.2671				7.16728	6.14334	18.6388	4.82621				10.8665	9.42178	14.8002																												12.3383	33.9236	5.80029	11.3704	118.781	27.6379	6.09018	6.33336		11.2568
																										31.5639	17.0695	85.3126	4.34806	13.4069	45.9447	7.1757	24.0659				99.9977	15.6447	17.7398	12.4069				3.72985	13.3044	11.3137																												154.253	10.0172	10.9516	438.598	15.4893	37.2189	58.7127	13.6342		12.1393
																										517.528	310.52	21.3336	12.9853	22.7893	4.8098	23.6953	20.2794				13.3373	51.3119	8.99061	11.6935				17.5612	17.6794	16.1358																												17.1045	4.13447	20.385	55.1369	128.112	49.8374	47.529	36.3528		103.077
																										87.5699	6.32641	92.4054	3.73075	13.57	87.8216	9.16755	8.07511				37.4711	7.91573	7.62608	13.7462				9.42331	17.2043	8.38195																												62.4601	2.72405	7.62669	24.1172	30.8891	109.506	34.7433	4.10555		40.6012
																										3.28227	4.75274	17.3852	19.2043	25.219	5.83774	9.20683	24.9059				60.2874	31.1785	6.84483	17.7373				19.6698	22.4501	15.626																												105.689	10.0237	4.4349	235.012	34.7388	119.962	375.789	7.80211		47.9929
																										35.4099	155.411	56.9741	23.281	12.9556	8.55245	15.0485	27.979				33.7888	31.7897	11.2883	27.5983				9.57995	12.7989	6.6983																												99.7413	14.7328	8.44982	167.354	3.54718	18.6669	203.778	5.03977		24.7744
																										33.0029	51.3076	267.66	11.8038	11.4229	13.8909	7.69721	65.2648				98.2848	9.85154	10.094	5.88792				6.87087	18.1888	6.86013																												7.33961	9.14914	5.7675	37.6988	23.9465	237.345	143.949	15.3784		5.70701
																										106.451	95.3102	239.543	15.1614	11.0324	7.26235	30.1357	15.8104				16.8642	8.29111	8.41102	7.56681				15.0798	9.29251	33.6495																												186.529	31.446	11.4093	67.6384	30.4263	47.7113	14.1604	4.06008		11.141
																										5.33146	5.48674	389.414	7.28106	4.4731	5.09202	50.1036	4.76732				45.4636	8.40033	7.67152	12.3507				29.1617	9.01447	5.96744																												80.382	18.1745	11.2504	18.7111	20.5449	88.358	23.188	9.03831		28.6608
																										4.86689	14.2178	33.1814	25.146	31.0609	10.2606	5.55598	17.5176				14.9746	23.2381	4.97256	11.5057				12.4034	18.5915	113.798																												16.5409	5.65942	7.08263	13.5906	88.119	57.1553	7.48949	7.2651		27.1791
																										24.626	90.4034	141.407	12.7211	46.8252	97.0312	17.2597	22.2866				14.7258	8.16544	24.3566	10.7625				11.9123	7.89739	27.3066																												72.2748	16.94	18.8697	132.77	125.113	110.444	11.093	6.67359		11.5585
																										6.9414	7.07415	117.414	23.7395	66.3721	23.4557	4.14508	12.624				28.2238	35.424	5.86496	7.7991				7.74729	20.7801	48.4769																												65.5595	3.55929	16.3302	12.2428	51.4239	27.6372	31.8113	4.03216		23.002
																										4.13448	41.1574	76.2006	8.02624	13.4738	6.23231	27.8632	56.81				28.8681	22.8116	6.53674	60.9999				23.6944	28.6429	15.486																												33.24	12.5213	9.39177	14.0613	254.195	79.6562	100.604	24.3011		60.5632
																										49.791	15.2198	58.9059	21.2873	5.01662	6.66562	9.17688	28.4021				16.994	6.52343	7.7547	11.044				25.1759	7.76344	9.56754																												22.0808	22.9525	22.202	425.385	16.0762	82.6238	15.2252	10.8424		7.70437
																										10.2811	34.3529	71.1816	8.63551	5.27247	13.8177	33.4093	22.4409				20.6144	9.11821	4.42411	13.4063				9.71075	18.426	9.1443																												138.343	11.0705	20.0607	111.053	10.7571	32.2734	34.9525	25.15		7.80969
																										36.0904	43.0848	39.4616	24.7077	4.42967	5.6385	10.1598	31.0738				26.0424	6.79164	6.33607	21.7981				21.5885	46.0065	10.0355																												5.46569	13.4416	8.9204	15.4951	14.7305	14.4023	9.71807	18.4753		168.024
																										83.7582	43.7657	60.4156	26.8072	31.2253	8.81531	8.72901	18.0923				55.7347	27.112	8.2692	19.9898				8.6974	15.7833	7.96769																												33.2689	69.0203	15.7187	227.057	5.27782	17.311	13.6613	18.5852		122.382
																										16.9714	9.83902	134.221	70.8893	5.41177	7.73789	13.7752	6.37951				5.29181	36.2341	9.06703	19.5822				18.0878	5.61976	3.45815																												14.8739	18.573	78.3546	13.9605	19.3448	48.7585	37.8985	13.5874		9.28211
																										36.892	183.268	208.641	9.93882	8.19994	9.22515	13.9782	7.26923				11.4192	23.7031	30.4352	8.12356				38.9355	5.66972	8.33983																												28.884	16.6721	12.2365	196.064	19.5024	136.705	88.8243	44.0074		33.0717
																										50.8915	3.38085	42.6151	25.9001	30.24	9.96331	32.5422	61.495				7.75406	8.6481	14.9755	8.10776				29.3427	8.81606	3.94424																												30.8043	28.8485	12.1236	9.10448	17.5729	84.1073	25.5496	3.69012		24.2935
																										3.92095	99.2612	38.2371	6.52357	9.68655	12.2281	174.945	22.8695				51.4464	13.7974	9.73487	15.8118				6.71431	19.2508	11.1448																												172.906	21.7517	35.5643	78.5141	5.88138	195.402	4.79766	15.0877		29.2144
																										56.0051	8.41708	9.18146	6.55945	24.3008	15.4129	65.4554	63.5825				66.7397	27.1761	6.43531	30.4399				7.4461	6.86025	22.3109																												35.8389	48.1877	6.87991	201.746	29.5119	25.4654	50.3528	5.65723		59.1565
																										62.1089	6.55006	34.8193	11.4568	20.0932	9.4829	6.97655	23.3295				75.1763	40.3743	36.1166	11.8824				3.38281	5.89209	9.73419																												24.0557	4.65603	29.5549	17.6247	7.64293	139.238	37.2328	30.1902		17.0563
																										3.45847	102.852	28.9011	17.1218	23.26	12.239	18.4738	48.1324				130.341	14.3645	5.51989	11.8186				39.0903	7.22747	13.6353																												194.18	8.3126	7.55499	26.7018	2.94336	308.907	201.454	6.34607		35.1829
																										12.2429	7.51466	76.4052	5.2296	11.2462	7.72641	10.9714	15.0536				13.8252	5.43838	34.0306	10.8001				33.6695	6.71681	55.7971																												68.6285	37.8712	2.9714	55.8752	15.3161	70.982	245.902	3.72615		44.4924
																										27.3584	161.62	63.8322	15.4488	3.55325	12.9356	21.7223	15.7088				50.5269	5.13165	15.9336	8.61013				27.923	4.36804	64.9574																												46.7013	3.7314	3.81196	31.9065	90.0405	55.0562	97.653	6.87731		207.085
																										83.2405	9.96891	79.6165	22.9518	6.20962	10.5011	48.5228	26.4181				69.2464	12.5689	21.2592	6.12626				10.3635	22.5367	4.47986																												11.9801	35.131	7.07461	14.2814	7.96103	87.1854	11.6944	3.53132		14.64
																										59.5323	4.68382	276.081	11.1039	3.72111	14.7535	60.0718	18.6684				10.8559	22.9881	49.2734	22.7297				8.05694	4.92805	7.6757																												81.4539	13.0053	10.8554	50.0581	72.22	22.0644	7.32576	4.46988		15.1666
																										17.5617	84.8241	70.2091	11.2243	6.49421	18.0182	4.27949	30.7245				13.7442	16.9989	24.8626	11.833				24.4979	19.0976	13.6158																												105.368	8.7121	7.60154	41.6787	136.072	24.7156	89.3282	5.59001		14.6924
																										22.3272	17.1935	25.3095	19.6648	8.2267	5.44551	40.7177	19.5529				45.1655	8.36813	10.9299	14.3091				6.26871	17.8247	7.60743																												3.40946	12.8179	4.59289	31.223	240.174	61.3337	8.62786	27.0137		12.3156
																										126.452	14.3272	24.6613	10.9474	9.75643	10.4756	20.6949	27.5304				4.92788	27.2172	8.87826	15.7033				6.43407	23.2214	8.13848																												47.6835	10.1865	28.9008	23.8743	27.2106	51.4757	338.304	13.7964		76.9917
																										26.5864	116.841	612.412	6.35856	15.3151	14.3468	120.26	22.2262				75.8662	13.0684	8.32657	10.3063				22.5945	7.58715	11.2463																												26.4233	63.0172	6.02707	18.1154	39.23	70.9222	18.5763	6.1058		43.9683
																										40.7758	41.7823	26.7959	35.8772	5.60816	47.3721	5.32078	17.3685				17.274	4.40752	10.2469	25.3814				6.79614	18.9828	11.3314																												317.588	4.79859	17.8453	151.621	8.63743	104.522	3.97284	5.19123		34.6657
																										17.3158	71.4108	36.8744	6.77468	11.921	5.60627	27.4334	64.2505				8.20292	15.906	8.05947	11.602				17.5373	12.8593	14.677																												46.9745	88.6194	29.1552	10.8136	23.6613	14.7257	76.9614	26.1667		8.80171
																										37.0422	58.2253	59.3725	14.2387	12.047	8.01825	7.85619	29.1945				65.5129	15.098	10.8223	19.6273				18.1077	10.1547	33.1077																												173.117	4.58164	6.90547	13.1802	11.4828	73.2121	47.4447	4.3715		18.208
																										3.44432	76.5008	12.5854	9.68549	26.1778	14.5558	45.8336	11.8695				13.3096	5.94069	18.8178	27.0559				8.98879	8.54803	24.9841																												133.247	19.0778	12.8002	14.8601	122.293	36.9417	18.6275	7.10199		6.98015
																										50.7771	4.61453	11.6882	12.1749	19.4353	9.5491	11.2998	33.764				39.9776	28.9373	13.507	18.2993				17.4201	6.1767	9.62499																												140.058	9.91359	8.11496	26.6891	9.82215	17.0419	26.5084	4.84561		4.60312
																										58.7726	3.7105	128.855	65.5669	19.6301	10.6738	73.5296	37.0517				35.955	17.6254	21.0284	13.2652				6.49048	9.28735	25.0707																												83.9782	9.42346	23.3913	102.376	34.4496	13.9741	24.0667	9.74287		24.8144
																										28.4081	154.834	36.7474	12.4026	13.1926	5.74388	14.6138	25.2943				178.432	12.1144	13.7904	8.26985				5.66048	43.5283	35.3713																												152.731	18.4117	45.8454	15.3156	163.361	94.5	31.7516	32.8014		13.003
																										74.2355	32.7533	22.7925	23.1321	5.65749	10.4776	4.31174	34.9508				17.9615	6.35735	20.076	4.54717				33.3124	8.06952	27.5739																												81.6614	11.012	9.10212	15.9836	264.272	22.0664	15.0188	5.59867		3.77384
																										63.088	83.8554	8.41578	47.1543	35.4684	12.164	41.1428	30.796				6.90473	15.4047	15.2762	5.86562				19.4999	13.2713	17.4978																												80.2435	12.9772	8.82908	24.6161	109.876	42.5485	86.5196	17.3109		13.0779
																										26.0426	45.8589	248.27	73.1722	27.04	3.54066	14.2101	91.3323				14.6029	4.09229	4.19583	10.272				33.5059	9.22652	11.1106																												19.6375	10.4266	37.1973	41.7516	26.7816	362.199	86.0275	21.9205		41.5263
																										10.3313	10.4437	33.8496	15.6403	34.9494	6.598	5.78609	20.4483				23.7417	8.58634	6.78134	10.9689				12.0034	10.8895	12.3363																												49.7174	13.1044	9.55641	201.411	16.348	9.76306	36.9696	14.8787		17.0633
																										12.7287	656.601	56.2406	8.40902	3.59901	11.1902	7.14863	45.0883				50.2794	5.83055	37.0784	7.87104				6.63114	7.69824	16.8083																												50.9475	9.28225	29.0213	23.3554	128.692	132.789	32.3876	6.89815		37.6767
																										13.916	22.9826	319.224	23.9889	58.5691	11.0549	11.7865	12.7835				43.8204	32.6665	8.99064	7.07288				11.2193	15.9403	16.9126																												65.0021	17.6582	44.5825	185.986	4.45836	74.3989	28.6249	10.2026		32.6373
																										63.8296	4.73342	18.2131	23.9434	49.2538	17.8649	8.64873	17.5749				44.3964	6.20842	9.27223	11.7696				25.8803	8.00435	13.8888																												7.00187	39.8163	13.8266	7.98578	25.6061	106.051	118.793	2.8421		12.5224
																										79.4079	9.2838	28.9902	10.2556	21.0919	5.83343	7.13507	109.573				72.1599	16.3979	7.65161	28.5553				23.4221	18.5164	7.7859																												136.15	11.0392	20.5397	362.194	122.247	83.6658	41.8613	25.0415		88.9019
																										84.8445	9.47267	38.907	6.93851	3.77423	6.16301	14.9718	44.8709				37.2438	113.459	19.337	10.6309				11.7801	13.2826	17.4234																												83.5419	22.5317	39.2809	30.0411	47.1312	46.8113	116.129	23.5959		29.6115
																										25.6878	34.1902	25.7863	27.8891	10.4485	18.3925	6.01555	13.3986				58.8733	17.0664	7.23398	18.0845				43.0327	31.6601	20.3513																												4.96338	32.1536	34.935	36.9276	59.7344	36.7915	115.613	30.5466		46.6244
																										21.0056	29.7285	15.6024	14.8716	5.35213	20.9379	7.7076	34.5768				11.9822	5.7709	9.26383	19.0039				7.36868	18.3144	16.7152																												25.9841	11.2577	12.3963	64.0457	57.5605	15.7626	34.7456	7.75244		20.3702
																										23.3953	41.8034	172.226	5.27573	9.53757	7.70662	19.462	14.6146				44.3325	5.92554	13.6367	7.58109				11.0572	19.8668	18.5106																												13.43	3.82203	51.4005	153.254	3.05931	13.9514	10.9764	18.0654		20.61
																										7.90062	27.4346	39.049	12.1853	9.90255	9.67047	8.70803	11.8485				90.9899	13.0938	7.64324	4.22145				96.5311	33.312	28.1982																												7.58737	14.4495	11.4483	167.644	37.6743	24.4004	75.6703	19.9326		25.3399
																										42.028	33.6063	9.76162	35.9215	11.5618	13.0616	32.387	16.2656				64.5443	32.5577	19.241	8.20349				6.16467	9.25139	13.29																												42.598	2.77593	19.3309	23.5053	228.486	10.3486	4.39504	28.5476		37.0101
																										17.2159	43.7861	169.725	11.7944	9.66309	4.03394	18.2467	23.1729				21.875	22.0233	8.0202	16.2587				14.9418	5.42237	6.54032																												24.6006	29.7499	32.134	34.7266	51.9646	38.6423	50.0406	15.5179		22.3925
																										94.9009	17.1756	107.237	6.33892	8.96564	8.04401	21.315	29.6811				90.0257	11.7328	8.68811	8.35496				3.376	8.60041	7.77761																												15.7322	27.1639	21.1001	121.361	57.7052	101.374	35.19	4.84089		45.5185
																										36.1515	24.0291	83.5975	23.1403	5.5312	10.9576	46.0413	22.1865				41.9992	8.51023	11.3373	20.5678				9.80393	15.9728	34.6448																												89.206	36.6118	34.4509	144.617	37.3266	48.1814	41.614	4.43032		87.7348
																										30.5404	140.819	32.7042	20.7593	15.0566	4.4541	5.0308	31.3806				27.704	22.7557	4.86841	7.34771				11.7184	42.0343	22.6111																												83.1388	20.1925	7.84286	178.765	45.127	41.9991	87.8632	19.4898		30.7775
																										44.4106	32.6047	80.7131	9.34898	94.6418	10.5531	9.23294	30.5752				58.139	29.7438	11.985	18.945				17.3077	8.19288	7.68827																												308.81	3.11079	3.27417	57.8002	5.40804	27.7647	8.61673	4.40176		12.3274
																										37.1899	47.6748	100.963	25.7965	11.6096	10.1679	14.1287	22.6132				68.8841	11.7199	12.8133	26.1239				11.3557	36.9316	22.9235																												28.3576	37.6171	39.0351	25.6107	66.4138	275.755	16.9946	9.25054		36.0859
																										128.814	280.036	42.9853	9.85983	69.4204	8.09974	6.30199	94.5015				51.4813	9.53546	14.4104	20.7843				34.6578	7.2212	11.8717																												48.8724	3.0982	8.80076	139.347	126.115	86.5782	12.5509	41.9549		21.0191
																										25.9655	21.0057	26.4572	14.3069	24.1647	8.54989	6.69267	31.55				27.2036	21.3079	18.1113	35.9432				11.6087	10.602	21.1177																												61.1145	79.6267	4.49477	50.2764	8.32863	181.97	47.2067	3.98502		55.0672
																										91.0833	15.267	34.4777	15.8074	16.1778	12.8202	10.9926	14.4825				30.9241	9.64626	4.36674	19.3869				8.56016	20.1683	10.4874																												22.9555	37.1098	43.5711	181.727	35.3279	15.0868	29.1521	5.95239		7.79229
																										20.1401	60.9519	27.5826	8.89396	8.67072	15.8353	25.6913	65.6755				16.4366	10.8031	17.9228	18.3043				18.7594	26.6879	11.3079																												117.766	11.4304	28.719	349.261	10.2346	26.1807	53.5102	16.516		57.3892
																										115.233	6.89534	25.5935	4.82557	10.8932	16.2659	28.6119	25.0517				181.532	7.18829	5.79186	12.1429				14.4558	6.21723	8.91372																												50.2212	33.0103	47.4159	63.5536	125.945	69.4654	19.4604	6.29733		78.9915
																										63.2509	36.8557	23.4852	7.77993	15.8039	52.3803	5.11846	28.0106				17.5319	14.2015	15.144	31.8474				23.246	10.5171	10.4959																												31.1666	3.27207	36.164	207.313	77.0808	12.5293	45.01	4.57613		45.6897
																										57.1901	6.39212	12.8392	6.31735	20.5565	7.37226	14.1545	18.9915				86.468	6.79756	32.5242	8.53274				33.5613	8.18017	8.20506																												9.28369	14.6122	6.84064	45.9706	90.9495	20.7596	256.847	16.4095		113.519
																										86.7441	7.93379	40.4078	7.51788	10.1466	14.6754	14.8743	9.65668				19.6658	4.25338	10.9115	5.73834				28.1097	22.9198	8.87461																												31.6758	2.67571	11.8348	21.3737	39.0348	5.02721	5.74278	29.8246		107.945
																										16.2939	13.2613	279.559	7.78332	17.2007	21.7299	19.4874	208.919				83.5235	5.06175	5.80665	23.8746				23.1742	24.4265	7.36961																												33.8593	12.661	9.68576	35.818	120.024	243.387	47.3185	8.71768		50.3114
																										303.167	236.275	16.8838	17.102	4.07937	11.4564	14.9646	22.4878				84.755	9.21598	4.9248	11.3578				7.09487	8.5115	6.92628																												75.988	30.999	13.4282	224.726	18.6688	8.7514	13.3421	11.1341		36.1931
																										15.0623	414.329	56.7512	22.4279	32.468	9.56314	37.3727	28.7451				29.0634	19.4856	9.86288	45.3245				28.5249	17.0997	39.2152																												116.417	186.722	46.0166	261.122	99.7451	88.8588	31.7206	9.15543		22.6331
																										474.363	43.3325	22.9758	10.4126	8.49447	3.49722	8.46168	22.6727				49.5012	8.58957	8.07103	20.1549				5.92666	11.3288	31.15																												65.5167	2.99484	12.5067	123.79	7.29641	94.4245	102.161	31.0762		31.7894
																										9.30885	14.206	108.228	11.646	35.208	24.2518	13.1914	36.6297				19.4257	6.97884	9.00991	6.41657				19.8491	39.9772	16.0624																												235.228	3.94873	8.26229	235.109	425.457	18.3442	6.59943	21.4424		35.2113
																										10.3528	175.721	435.15	20.1264	15.3263	10.2873	38.8786	56.4132				23.2854	22.3487	6.04317	7.53586				9.51036	4.2151	14.9757																												72.5971	5.52215	40.9471	87.4168	393.025	50.601	13.1309	6.27716		8.77551
																										332.273	38.6106	19.6554	7.28073	19.9943	3.42208	8.63081	63.7313				29.8301	22.0512	3.94895	24.2953				17.1838	25.6306	7.46723																												58.7734	51.9316	7.03542	362.48	86.2884	25.0319	12.6856	15.9682		14.441
																										165.368	11.7986	36.8657	6.27128	6.73011	5.96297	24.6792	40.5134				32.613	20.3293	10.3893	17.0604				23.8327	8.51942	6.77358																												19.5234	20.6722	10.5164	558.304	55.6546	13.3757	79.791	9.87074		17.9806
																										70.2451	24.3152	118.98	15.1221	13.2248	5.10654	11.3566	40.3343				85.7546	10.2881	16.0545	36.4493				36.2376	10.7055	6.29782																												123.354	3.29775	38.4293	501.7	10.5161	49.0926	630.909	42.8973		7.08575
																										11.4203	89.8198	22.9945	8.5931	5.87333	4.38707	27.2775	20.051				46.7903	15.9595	13.0038	22.0204				23.7095	4.33525	8.51324																												44.7959	7.55333	9.36754	125.674	28.3197	97.023	101.198	10.3116		28.3132
																										143.012	6.44793	41.6073	4.37738	8.9407	7.10913	11.6446	26.858				16.0515	27.9172	19.9789	25.2023				17.5891	20.6685	9.04992																												5.24991	22.1169	78.8596	30.7071	97.6682	11.1656	56.2872	6.79517		6.37685
																										6.01159	44.4316	15.8303	25.2617	5.41261	14.4693	42.7355	18.2598				21.7666	30.478	5.77099	36.0367				3.92984	23.605	20.0146																												73.4423	44.9721	8.4059	17.9505	244.771	49.3084	127.022	5.19332		27.7932
																										392.869	51.3691	42.9595	20.6306	12.7602	24.6272	7.23751	15.8539				11.2711	18.9623	5.77704	11.6532				19.7382	5.66562	11.6676																												40.7431	6.5765	22.3554	68.3009	32.364	54.3887	231.147	13.0141		18.0788
																										56.5385	15.3701	134.501	5.10789	5.16325	13.1247	10.282	36.786				12.6411	9.61339	12.0676	6.81319				6.94244	10.7612	51.2011																												25.2766	20.7621	9.50982	23.6204	134.127	95.6315	3.03704	2.66575		18.28
																										23.6106	36.9092	38.8488	13.5723	43.5437	9.42178	4.54111	9.82667				102.657	15.0682	27.806	44.5852				9.02681	14.2906	6.12216																												430.582	19.5936	14.4184	210.696	48.8443	32.2659	97.7375	21.9011		10.136
																										132.322	51.5244	66.297	28.1259	15.0747	9.63725	58.0324	38.0869				41.903	9.36499	14.1144	14.92				7.54395	15.5706	23.3091																												119.545	13.8335	9.45569	50.2674	6.87535	191.882	72.3883	3.67937		23.0499
																										33.3162	5.25827	61.4069	27.2146	6.6089	9.84636	13.3844	22.463				90.0046	6.29509	8.88143	8.45283				6.51034	7.37028	27.1865																												66.4814	3.54916	11.0286	24.6167	11.7856	29.8716	24.4789	8.62682		68.8135
																										18.3827	17.8736	145.274	9.88061	7.10645	20.043	13.2087	27.6717				25.6083	21.9105	8.34949	12.9002				8.87978	56.4614	16.7444																												12.6422	17.3656	34.9104	25.8527	83.4547	91.5139	52.7333	7.51205		30.5988
																										26.8374	75.5939	39.7423	8.92497	12.1311	10.7073	210.895	10.1799				47.623	9.85117	31.8813	23.1395				48.6069	18.0475	5.87752																												60.7996	44.2256	23.3939	5.8274	25.6624	18.9343	19.0624	2.60955		60.6284
																										125.614	243.943	91.5038	18.0588	14.9044	8.49095	15.0691	17.0141				41.5919	16.4817	15.0766	12.7237				11.2396	7.88038	8.46709																												5.33639	22.8298	5.70413	184.371	72.3757	27.4304	10.2015	4.33455		12.294
																										215.454	13.4092	4.83621	10.9935	44.964	10.3575	19.0336	16.7066				26.4669	11.028	9.26909	39.6619				9.14062	36.3465	6.10124																												7.46882	26.8592	5.32315	216.585	53.6946	65.2854	38.4051	18.8647		13.9555
																										265.345	57.1644	322.692	9.56378	11.543	14.7966	17.724	31.3917				20.2407	8.94616	11.3837	16.575				14.2917	15.1262	7.50208																												27.6379	5.15861	7.11195	25.5128	17.7704	26.3673	57.3201	15.319		21.64
																										109.339	50.1784	130.722	32.0418	6.13527	24.9521	15.9811	15.2876				15.2045	14.3352	5.87817	19.2862				10.8931	8.14425	24.5255																												4.78436	10.1507	25.7422	140.88	105.816	164.849	10.59	4.60732		14.233
																										15.4422	6.27287	145.757	18.3764	12.5043	19.019	28.0024	24.8439				11.6139	15.0833	13.6212	13.4551				6.2545	6.99298	18.6226																												3.7762	21.6229	28.2999	27.1778	18.2602	19.6211	15.0313	11.5355		20.2006
																										11.4665	19.3416	20.6033	6.64762	13.3638	8.59689	35.4093	6.51841				13.03	3.75006	29.7856	10.0871				20.2071	22.1859	14.9558																												15.2426	11.9097	7.9322	89.4808	5.86448	54.6291	6.78613	7.5528		43.0575
																										51.6419	13.9624	16.7261	19.1429	7.45312	10.0417	8.69319	9.92605				75.6804	16.9304	28.2742	35.4209				5.64331	7.75177	8.35818																												86.0222	21.9553	11.132	173.893	25.3306	2.86856	35.509	9.7303		22.6327
																										47.6708	10.2172	20.765	13.8602	6.23132	5.57242	17.8527	76.9487				13.889	9.85871	12.9546	8.47317				20.0744	17.2302	5.55049																												9.1257	3.21778	50.7068	240.87	33.0089	21.5524	72.3697	12.3295		16.1605
																										4.9622	43.7656	22.7171	4.29007	4.20791	13.756	36.9511	24.6088				147.024	3.60196	11.0098	5.96268				14.2434	4.26023	11.0974																												94.7214	15.6737	23.2239	229.81	144.839	75.7657	89.9406	18.8433		26.5368
																										14.1644	5.74898	90.1987	9.61019	9.15299	6.73138	10.1377	38.5455				13.2482	8.7664	12.3904	10.5229				23.5612	5.50713	10.1722																												14.7895	25.6719	28.62	10.9472	86.5672	178.19	22.038	12.5522		9.79384
																										223.494	258.136	108.192	7.12347	14.8568	18.9558	6.82993	47.5797				26.1287	14.1517	19.4443	23.6909				4.69989	6.62297	6.98161																												40.1336	20.7663	9.95954	6.72087	6.69626	27.6839	141.303	111.408		30.4936
																										145.587	16.6757	48.3475	5.56381	7.56527	34.729	5.28404	44.6153				7.86161	3.20305	9.96787	3.14015				10.964	14.95	26.5893																												40.9217	7.78938	15.1283	82.9382	29.6461	26.6785	128.289	39.6885		10.434
																										45.1674	22.9379	41.166	6.98027	20.0893	10.0168	14.0239	19.4157				19.9666	16.7431	4.60976	7.66486				18.8593	39.5552	7.25533																												76.7087	16.4639	19.346	40.159	28.5363	22.0414	98.4394	37.1528		34.3807
																										5.55374	70.1402	120.43	6.45433	9.07235	6.8728	7.87806	22.1849				43.5061	10.4827	11.1878	35.3244				5.6937	19.3741	68.5836																												6.77366	25.0428	13.5283	11.7426	15.3843	17.5865	138.618	18.7246		49.7775
																										4.9101	6.58409	67.8367	16.4913	5.02725	9.01847	29.081	44.9458				17.2129	20.4763	39.909	23.5088				17.3645	22.5137	13.5928																												6.3568	48.9125	52.3676	14.7787	48.6061	34.4179	10.8152	11.345		23.2697
																										42.6713	82.7086	49.5021	10.6543	8.33752	18.6175	24.588	12.5096				20.2032	19.8664	14.0727	10.0069				59.8051	5.33078	15.7681																												19.9494	16.0822	5.67039	9.29496	18.6034	59.165	19.6696	14.215		16.4288
																										34.9662	68.6393	165.006	14.6629	7.36712	7.48625	4.51025	53.2293				33.0874	15.025	8.44121	6.64182				8.68419	13.7448	16.6739																												3.06115	5.88582	10.4689	3.60772	52.7313	47.9639	13.8681	46.1733		13.8908
																										93.0174	12.1301	125.661	4.8617	10.552	23.4796	56.132	7.9913				149.212	4.02265	8.55819	25.4014				8.02018	14.2415	9.03608																												389.654	17.8243	17.4303	5.77408	157.492	4.28831	54.5146	5.87823		18.4118
																										40.4943	10.9637	101.055	15.1388	5.86409	8.10229	14.2558	27.8272				4.0439	4.05327	26.1727	34.5175				32.5399	41.8762	7.64751																												116.992	33.5162	50.3633	8.15898	30.2395	43.9898	19.6616	4.90889		7.04042
																										4.11289	50.3826	11.9194	26.5328	7.91162	14.7128	32.1356	37.4988				34.9885	3.78294	14.1714	12.1511				27.7377	6.69209	8.73644																												44.9036	51.9202	6.50394	175.803	33.8386	24.4874	13.2167	6.24755		4.24992
																										26.5139	191.642	125.49	29.7119	22.5666	20.6672	12.114	16.1058				26.1124	10.7076	6.50165	8.10738				6.89892	17.6755	27.0877																												19.9627	10.4901	26.1926	6.91112	14.1494	94.0473	8.35104	7.35223		33.58
																										44.6591	16.7956	6.74336	12.3996	41.0362	15.8738	7.92249	37.3673				5.44419	10.9141	3.96238	4.74702				6.25932	27.2407	7.2863																												422.644	53.387	6.03558	52.2099	167.53	22.3847	145.841	7.34004		30.7925
																										12.2077	17.9946	34.1677	23.5917	7.45308	43.8609	25.1299	22.239				9.71745	10.8529	11.3591	7.21852				11.1708	8.5444	20.9377																												80.9192	15.6443	6.22044	26.7783	108.185	71.3501	79.5691	3.5164		24.4307
																										5.66584	168.424	89.7867	47.3848	14.2349	16.1118	48.7109	17.2473				15.7393	11.891	4.60594	10.9254				8.87591	11.0404	14.0807																												109.727	17.2061	12.228	122.886	16.071	263.471	49.8226	11.4715		12.6193
																										41.8614	49.3978	26.6161	9.56735	20.1918	36.7511	20.5449	41.3662				37.3054	15.2132	4.40623	20.4422				57.6212	6.41851	11.3037																												56.7055	5.2418	26.2482	7.36453	27.6123	14.5848	174.256	35.9694		27.0997
																										293.637	36.7743	72.0267	14.2363	11.3871	5.79281	10.7463	16.785				103.501	6.01192	10.5323	45.6515				6.18397	6.8014	4.07716																												36.1213	21.0125	2.71358	24.6288	17.5002	111.37	92.1799	15.9295		23.9231
																										6.44144	17.5298	116.021	6.74656	14.466	29.212	8.35855	3.85123				43.26	11.014	13.4845	26.0341				4.2376	6.32991	12.1666																												200.739	6.52464	15.5283	24.4454	37.2253	97.9057	56.1415	36.8372		89.2329
																										27.7532	174.615	85.4112	10.3454	17.7115	15.6874	7.32293	20.1063				35.8854	4.10935	18.6811	12.9724				12.0807	19.8533	20.813																												16.383	33.3265	4.96681	137.399	29.527	56.6573	7.04736	37.0947		79.1377
																										44.6559	29.2476	83.8233	14.9716	9.45551	6.7678	10.7869	17.7756				39.51	13.4636	10.5893	5.05949				50.307	10.3503	18.1598																												8.75269	18.1847	4.08643	15.9882	89.3816	85.4999	14.0531	4.20703		36.5623
																										80.7911	14.7992	328.267	27.5982	7.94408	20.3957	33.1933	28.0433				58.691	7.83228	9.22937	5.59629				28.3691	19.5577	14.5127																												33.1405	51.1432	9.47505	14.6808	10.3538	72.1019	28.2572	10.9124		11.5101
																										41.6908	123.813	292.89	4.12832	26.8606	8.16801	14.5328	49.504				51.6077	10.0252	6.37275	7.5504				27.4782	4.41704	16.7217																												12.3692	9.47863	7.20247	11.0306	24.5491	12.6598	7.38849	7.3589		8.06491
																										89.4913	69.5198	600.004	30.5008	9.71748	31.0401	6.98656	79.8525				59.7735	13.1289	17.3667	4.70767				7.42539	56.8227	6.49335																												11.9518	14.4853	4.56225	23.369	13.5038	40.0723	46.271	8.79751		52.4051
																										117.444	30.219	40.6951	20.4527	13.6016	9.9173	6.53594	24.5027				23.1024	12.3669	14.3481	33.6024				14.6595	5.81638	11.3141																												9.69473	6.98563	5.97728	15.7336	76.2005	29.0688	251.779	6.76779		21.2439
																										128.676	6.61892	8.25468	13.6745	6.5658	168.845	8.69561	12.4793				12.6113	85.2289	15.1636	5.91593				7.9896	8.59209	11.2971																												87.4564	5.65944	3.15547	69.3542	52.2112	129.875	165.636	6.37385		11.0958
																										78.9974	23.5407	150.295	16.6163	12.1163	11.702	20.8961	18.2617				20.8254	7.06844	12.9629	13.8615				11.334	23.7525	5.35205																												61.891	37.4829	4.75248	8.54715	5.76989	45.473	22.5501	26.4142		70.6282
																										27.8864	14.1456	8.8501	10.0968	12.3112	14.5871	22.7988	53.5972				18.167	5.20887	9.46104	5.20158				71.9722	4.84452	9.82957																												70.1355	13.2492	8.54007	13.4961	20.2496	70.8977	10.2074	7.01107		8.2673
																										8.22924	17.6603	316.74	12.2403	42.4825	19.6753	35.7283	66.4992				92.5329	12.7527	4.27853	9.15403				35.7537	22.3799	50.9245																												26.2799	8.25051	25.7144	67.159	77.4891	67.3169	16.081	3.8793		12.471
																										4.76374	72.4856	168.254	4.37516	19.7421	9.33479	66.0429	13.7362				13.1611	15.731	51.6217	9.01129				16.6539	6.90153	23.0506																												107.434	3.17419	4.98731	40.5951	17.8304	54.7661	110.927	14.0927		19.4594
																										141.02	47.2805	36.2275	17.2517	7.25615	13.2195	8.25666	35.4867				295.842	11.5834	8.26159	8.79117				18.6656	6.05925	32.5357																												181.876	3.34622	21.7603	19.4064	104.323	46.7852	99.6856	31.7761		29.5795
																										25.5477	9.58891	8.02094	18.1353	45.4445	6.26449	31.8739	78.8773				6.97717	13.188	16.1919	9.50363				43.3853	42.4115	17.3732																												461.331	7.81611	19.5898	14.4806	46.9561	43.1557	16.7448	8.50667		18.8272
																										27.9468	21.6456	11.263	11.855	12.5444	11.3874	35.9939	8.08231				43.1174	31.6862	21.2249	29.3205				25.4561	34.2922	14.9902																												42.9077	3.37386	8.13409	71.1044	21.7018	273.324	16.8694	8.49725		20.4475
																										115.272	11.3404	68.7163	10.1283	40.9145	143.925	64.7463	13.4186				29.6683	23.9925	22.5997	40.4461				58.5359	9.71482	7.16955																												41.0833	23.7728	5.15987	16.3608	17.1731	27.629	29.2827	7.8739		81.8952
																										243.122	146.756	4.70377	16.321	117.845	10.2494	27.0792	115.631				37.1845	11.1897	14.9561	16.5852				9.73578	46.3222	12.3492																												62.0412	49.9598	12.0841	50.993	129.332	130.316	148.828	31.6248		31.2862
																										142.611	99.5533	121.715	15.1329	25.0498	15.5106	47.1481	61.8895				62.7083	8.92422	10.8071	15.9988				10.574	22.3559	6.5621																												22.4123	4.10765	12.1539	6.50957	49.0351	31.3628	25.2174	18.0459		8.96115
																										23.8325	17.94	30.8845	10.1512	20.8378	16.186	7.36422	141.805				51.1239	14.5794	78.1959	36.813				5.42918	7.74767	27.1499																												64.3718	27.2402	3.98922	166.264	474.899	32.1105	55.5554	9.79201		12.0841
																										20.4866	126.309	7.43953	6.19488	7.01233	8.07965	7.88675	97.6673				55.2482	6.40401	7.45441	16.4914				23.434	63.9575	25.557																												175.631	27.2705	63.2593	12.1686	74.5023	157.299	27.261	4.23576		25.5187
																										100.294	53.5702	47.7138	9.38211	3.7623	13.2858	12.1786	8.31239				19.5088	20.0021	3.85093	17.9349				9.97768	24.9545	9.75883																												15.2149	35.7575	5.416	324.216	32.5271	118.977	11.2604	4.03953		7.78468
																										6.50106	74.8707	58.3425	4.10648	19.3015	14.4992	33.3156	118.288				19.5842	12.0692	15.6161	10.2769				16.4531	76.4868	27.5296																												95.1656	29.6587	29.067	516.175	16.5372	75.1474	181.985	5.24382		2.95943
																										18.1333	19.4923	4.45857	11.6807	8.88719	10.3239	16.9274	30.0653				5.41535	16.5655	11.6002	5.71775				6.41207	8.52117	9.30129																												5.1413	94.7627	17.4011	9.18793	4.06742	21.4905	25.3106	5.9259		20.3451
																										29.1458	92.1854	24.6923	14.7549	12.9927	5.87793	12.1128	27.5895				23.97	9.40044	25.2352	16.9925				30.1638	14.4173	16.0253																												139.19	6.23877	5.54206	19.6791	227.752	84.6167	97.9098	45.8072		25.5691
																										19.882	42.2461	59.4347	16.8393	12.218	21.3004	11.6272	32.6022				7.48179	17.7124	31.8235	30.2455				8.09074	19.8563	27.1952																												136.361	8.00969	18.9491	8.90428	54.3123	71.9548	50.5423	5.3649		25.4922
																										67.9872	42.7605	44.2603	9.54904	6.86796	8.43713	12.6446	12.7075				16.8599	3.36603	4.95129	4.25246				27.2805	13.4691	23.7987																												325.698	22.8964	16.1178	19.8286	18.9793	154.854	21.7803	6.38551		3.95555
																										28.5455	48.2375	14.1419	49.2127	21.0495	7.41286	87.5211	23.1407				135.715	6.62459	9.5259	13.5263				7.39188	5.68292	18.1444																												18.2128	9.11649	41.1889	5.58581	12.152	20.737	56.2407	12.9664		31.0266
																										26.3232	34.541	101.907	92.0371	22.2007	20.2424	35.5021	45.2901				16.5949	16.2268	10.6274	33.6238				9.17456	5.46841	18.1136																												11.9188	15.287	20.045	281.199	7.94331	74.5697	17.5931	9.89878		46.8608
																										78.2858	13.2169	156.782	6.40176	16.3995	4.11383	7.11674	18.0592				21.4259	5.00699	9.00864	20.4767				16.544	5.22325	23.6506																												110.393	37.5928	20.221	30.939	266.62	31.1343	6.88806	11.5008		86.5122
																										21.8524	94.6828	152.702	14.2442	36.0167	4.9503	7.649	12.967				23.5472	4.74603	7.46575	13.5207				5.32825	10.8333	3.83093																												49.7751	4.12808	65.1493	154.252	54.2642	28.2588	22.4379	25.3973		15.7558
																										12.222	11.6327	8.67841	12.5046	15.3443	13.9103	5.13182	14.5795				48.383	51.8913	13.8123	20.9917				5.14072	36.9479	9.8703																												14.8762	10.5858	20.8326	82.0167	87.5038	75.8403	12.1382	3.05931		46.9954
																										232.316	14.3894	133.961	20.2182	18.5174	12.7276	26.6011	26.2985				13.5685	12.2938	8.98129	14.3806				8.40358	5.90859	15.171																												6.66233	17.0789	7.52071	7.45807	139.722	37.2967	111.259	8.61122		13.4981
																										22.2614	198.379	16.619	8.3643	13.957	23.7666	52.3278	23.6808				9.47781	9.32313	15.5487	8.36749				9.30669	16.9609	4.99798																												9.51189	7.77154	19.5581	20.4567	21.0726	158.637	24.9235	26.1467		13.2706
																										1035.48	12.1352	58.851	6.16914	11.9526	3.53326	25.215	29.5217				3.49008	6.82477	9.20033	11.6459				26.7192	33.2427	33.9793																												122.869	30.3815	20.281	32.3266	54.7848	140.72	75.3952	39.0484		20.7204
																										22.9387	84.7374	53.2506	6.14534	11.5969	9.28453	15.5634	59.9331				22.3506	5.62108	4.9148	20.3805				13.0324	12.7485	27.9161																												35.872	9.28931	9.17155	280.775	141.954	134.29	30.1768	20.9759		4.15324
																										125.74	68.2563	253.345	36.4406	11.5773	25.2136	36.161	27.2773				19.9473	11.7947	13.1234	15.9305				26.9734	3.76814	12.8543																												46.3471	10.6909	25.5625	72.8141	16.0942	122.36	13.7874	7.16148		119.749
																										24.0124	16.9462	3.73782	12.1381	7.18695	15.1687	9.93082	141.208				18.8903	13.2139	12.6794	6.85443				24.8494	17.0936	27.6804																												195.12	22.91	22.2205	16.0283	300.745	63.0684	40.8234	3.17183		44.6161
																										346.392	50.6388	64.3598	7.53948	11.2422	11.1817	20.8939	56.0474				62.526	15.211	8.90262	11.9098				11.6297	10.2156	22.2644																												14.9125	14.5463	40.7599	160.847	33.5281	10.732	21.2697	4.01018		102.692
																										38.9963	45.5178	38.2234	8.72832	13.8654	12.8486	30.329	37.7644				27.0426	16.4614	9.19669	7.76272				37.7906	5.16588	52.3656																												20.8245	21.1545	15.0609	69.5345	21.818	32.5172	120.914	6.48677		12.9433
																										21.0208	77.5081	17.0282	10.1081	16.0394	8.97809	15.9852	53.5969				57.438	15.6806	7.50053	19.4385				8.92027	16.8148	15.3109																												56.6316	27.6115	12.5094	42.8845	24.4483	34.8109	17.0465	4.56225		17.604
																										16.0934	4.9813	155.938	18.1374	17.4685	10.3148	14.0779	76.1719				5.66367	47.9356	6.98081	29.3229				4.86327	14.9255	6.28935																												184.051	16.4667	18.2105	30.8723	27.1491	90.5734	10.404	2.8193		42.773
																										4.09352	120.586	17.4539	7.69867	9.37372	33.7284	4.73599	47.7555				17.8845	22.8372	4.1036	13.8793				10.2363	16.9679	18.4628																												8.44587	9.09844	15.5304	12.329	26.0108	132.885	7.82042	44.1929		8.6272
																										52.1638	38.2446	156.144	5.989	11.7686	9.80611	13.2545	42.9035				17.3645	6.31639	6.23969	47.3129				10.3864	9.71917	10.3896																												19.7517	3.02722	5.19411	260.764	45.0044	54.3964	53.5211	2.92791		25.264
																										24.765	16.615	126.757	12.2249	6.93757	15.2077	6.98068	25.2925				30.4051	13.9226	13.7694	22.6941				9.22123	9.43061	17.8508																												47.6051	17.514	14.2581	16.2546	21.2518	91.1615	58.3245	10.5143		17.2007
																										12.4352	7.93194	147.248	11.674	7.57843	13.0974	8.87913	29.4588				74.5845	10.3189	16.7836	17.608				12.2864	12.6065	10.4134																												7.70595	61.1093	7.63442	27.7396	53.9489	84.3939	46.6201	4.0149		24.9855
																										21.5213	10.6486	169.076	16.2411	6.96013	43.4801	7.37545	6.9221				13.1727	11.2027	7.25883	26.3131				18.1064	3.92465	6.41691																												6.02995	20.2807	5.68107	327.788	252.353	12.3314	66.2348	7.82543		46.5068
																										37.9909	16.4517	17.5933	9.45682	10.7785	14.9651	6.16335	24.1023				5.45515	30.9033	6.11435	8.69357				16.9999	17.0005	5.35947																												12.2638	8.75984	5.5253	149.898	7.03728	36.2627	30.3331	8.86799		65.6281
																										33.6971	92.5945	41.4611	12.8206	15.264	5.77152	11.5252	8.34788				6.84443	10.109	4.77948	17.5836				8.44616	8.25357	11.3091																												33.1866	18.8441	8.86074	26.0365	97.3259	72.2919	37.9389	3.94179		95.1692
																										15.4545	11.4109	35.2274	8.23795	14.1329	7.34264	6.08442	20.2999				118.095	15.7736	11.816	28.3972				19.5391	38.4201	15.0434																												42.1159	4.04463	3.83633	21.3085	14.3962	8.64615	319.898	3.87367		40.52
																										20.7276	12.1987	80.2481	4.62207	15.6262	6.49035	6.73371	6.82856				41.7847	12.6782	5.16681	10.8065				12.6332	26.3423	7.5704																												149.103	18.9998	27.8829	195.216	139.288	98.55	53.908	15.8009		13.869
																										9.06823	7.29197	70.9283	11.1403	38.4912	10.3674	12.6581	26.4984				36.2256	12.4766	14.5095	11.9426				24.2502	20.3794	13.3033																												77.9501	30.396	17.8024	110.458	22.0106	55.0391	126.076	9.07722		15.1356
																										55.2456	24.0495	136.405	276.35	6.79516	16.5806	7.61709	15.0348				18.9862	12.1226	17.3259	20.5609				19.8043	10.3738	13.6773																												115.133	9.90474	16.1938	8.10383	4.33233	96.4478	259.272	4.70531		5.9444
																										6.19333	28.8898	375.689	8.86504	5.22767	13.3506	11.3835	46.2124				38.3528	15.073	7.10097	17.5865				5.84408	8.75201	7.43558																												48.0162	48.8103	16.1469	10.8291	31.8951	87.8959	17.1718	6.09938		19.9866
																										147.674	9.2058	47.6966	11.448	6.96375	12.3224	13.0334	5.89661				14.2005	14.8683	5.73865	15.4746				5.68037	9.07512	24.1972																												125.763	7.73084	7.58489	141.404	95.7507	37.0846	102.978	23.2752		63.0595
																										61.1114	17.7428	5.00634	13.3122	12.5667	6.12858	11.0002	21.4943				15.6791	13.7933	14.0112	12.2146				28.3479	9.29517	4.54073																												71.3196	15.6035	14.3127	11.4497	72.7164	16.7813	72.5124	4.87091		6.65904
																										185.435	44.871	143.929	13.6425	5.24185	7.53912	7.26361	40.0458				57.1546	5.81423	23.7023	28.3509				7.68232	9.03419	6.08509																												89.6941	9.72925	11.326	182.986	38.5853	25.8506	3.47159	7.15137		2.83358
																										58.5677	98.5796	23.76	19.8785	9.81546	15.6456	21.7616	36.3132				106.528	7.92029	19.9249	16.4717				19.6547	9.22603	32.4657																												32.5158	9.4612	13.1094	278.814	44.3412	173.155	20.4161	5.07568		37.4149
																										357.109	16.5329	65.1638	6.24142	13.9214	15.7876	37.7629	22.3991				18.9373	6.42989	8.34491	18.2715				9.84513	8.50013	7.66513																												48.9266	7.46789	29.8369	17.4496	23.286	69.202	76.4544	10.8607		11.5694
																										73.8804	100.511	9.78552	9.48611	7.75047	8.80084	6.88694	50.405				5.88884	8.68618	5.63725	9.21904				5.27213	10.1507	3.75975																												24.1898	35.4078	36.3412	12.2182	120.592	58.916	41.7356	9.29313		21.0264
																										8.17449	9.14665	27.4117	6.09436	10.3928	4.4022	18.3738	5.14711				42.6321	3.87934	17.198	11.9155				8.09361	13.3061	32.3548																												235.847	88.4001	5.23944	11.0876	7.76608	35.4837	58.1842	14.8756		16.3262
																										189.147	11.9657	9.85606	3.44077	8.14837	24.3323	3.42014	56.7597				23.6126	13.458	20.67	11.6043				10.8581	17.57	103.822																												21.0034	3.72667	6.42504	237.31	84.6755	15.5179	21.1938	11.7351		56.9445
																										23.4372	15.5592	212.484	14.7558	7.00134	14.1277	18.8154	38.6353				81.4299	6.2832	51.301	32.3289				10.1047	5.24121	5.25929																												7.97634	62.2133	15.864	78.3901	47.5606	73.9858	8.17195	28.4646		16.1969
																										61.2942	23.3631	187.324	15.2807	17.3655	17.4021	7.68701	24.389				17.6758	80.7878	7.84938	7.47694				57.5092	38.6579	15.6873																												66.3131	8.16351	4.41943	72.9067	47.7417	30.217	37.2091	15.8025		93.548
																										76.4323	22.664	30.3511	11.1675	19.9992	18.9632	10.8551	16.9347				25.2082	7.47275	5.17225	4.24803				6.23007	56.2139	22.8427																												42.4935	30.5404	45.4855	231.327	12.9156	45.7723	120.195	16.392		10.4426
																										76.3637	4.75951	37.6523	16.3453	25.5346	27.4745	11.6949	22.2144				10.1125	16.6228	15.6146	6.62816				14.0086	7.91702	22.4186																												105.265	13.5094	15.0329	11.3856	40.8703	147.748	9.19694	2.90354		99.467
																										30.7008	5.28439	45.9847	7.11684	19.5947	20.3402	48.4007	5.27598				22.2999	10.9173	9.27194	12.0031				31.3244	16.8661	13.2727																												30.3365	26.4706	24.5093	77.1064	33.6081	23.9685	125.255	20.1485		12.1466
																										85.1762	15.5409	156.587	6.27902	12.6482	37.0818	8.58435	15.9201				14.6431	18.1561	4.74019	9.36184				8.62169	39.9241	7.99027																												45.1781	12.0635	11.4896	67.2724	63.6921	105.848	27.9887	57.7304		49.7318
																										42.0787	74.8645	65.4562	4.16925	20.1278	12.5283	7.2092	50.4256				75.9201	14.5227	44.6565	7.52426				6.12938	6.79416	8.64889																												13.1056	30.9962	25.2331	52.8469	16.6182	41.5038	100.485	2.97743		25.4859
																										200.705	92.7838	53.4112	11.3729	15.2422	32.482	18.2985	16.9273				12.4127	7.65115	4.63759	7.31098				5.31088	8.38723	16.6969																												12.8951	24.8022	36.3382	278.574	69.2687	73.3399	33.2814	11.8418		25.9952
																										8.24828	57.4727	96.9383	23.953	6.04699	17.0707	133.512	11.4846				40.9538	13.1309	6.47809	9.35858				9.54878	4.58835	11.188																												50.4342	7.78158	9.1726	56.6517	67.9345	98.6615	249.81	29.4249		19.286
																										11.6861	20.719	5.69874	42.2285	28.8769	35.9002	5.71033	7.07421				10.2147	29.2877	18.3383	12.278				13.1173	23.5087	42.8072																												6.34476	13.6232	23.0178	470.612	47.022	36.3184	61.7763	31.5479		31.3259
																										36.4018	47.8868	11.314	7.58751	14.9451	8.40517	2.99001	21.7999				14.3439	63.4561	17.5198	9.13853				6.31993	8.65622	10.5205																												143.936	32.3418	37.0742	73.8127	4.55884	35.2351	63.6676	2.83463		13.1325
																										59.8066	26.4406	43.9339	21.8225	9.68268	7.98228	32.4289	25.8933				39.8665	12.5238	23.5913	9.21773				19.1439	9.10277	20.7234																												52.8172	4.85989	9.65796	107.533	35.6793	133.48	20.014	7.51217		14.4026
																										149.247	6.18886	52.9798	22.6555	4.10093	64.5346	8.92421	16.7662				21.9447	32.1583	8.33588	8.78957				15.2721	5.62049	15.3275																												131.779	38.4633	15.8571	13.1549	10.5033	14.874	17.3782	11.0608		115.418
																										21.4424	49.0663	3.61213	53.8622	20.8054	6.59441	33.4496	21.3211				53.1113	7.05357	31.9623	16.6026				16.0854	5.26477	19.6573																												4.67911	26.6845	31.0377	141.272	163.567	41.9819	96.7001	14.1119		24.1147
																										8.662	80.397	64.8543	16.5464	5.97098	6.41366	40.7633	72.4504				20.7311	14.2952	10.0426	6.73747				6.68945	4.70118	46.7354																												13.1945	8.5524	10.8075	94.3196	3.95529	204.502	29.2591	15.3861		12.9808
																										12.9343	104.814	271.052	10.5601	8.04946	18.9568	9.11368	8.7287				12.828	6.64214	7.93611	13.0632				14.4819	20.6019	10.3542																												13.6789	21.6168	24.9363	121.212	12.7396	21.723	733.147	9.44811		17.4547
																										59.3342	13.9263	132.669	51.9387	6.79031	7.70896	31.9381	154.168				42.8066	7.67022	10.1358	17.0127				20.4746	14.0137	9.29086																												183.79	10.8192	21.2513	545.572	258.67	100.04	54.6851	16.4744		17.4885
																										75.358	229.357	270.214	9.31283	22.6028	4.9307	5.208	36.2499				15.3566	7.81039	5.23088	18.1421				28.9329	8.1687	26.5868																												18.0081	25.2921	7.09977	40.7361	33.8512	25.1646	29.0385	7.57874		9.78073
																										6.29413	18.5566	38.3649	14.9464	21.9604	6.34028	30.5828	94.3363				57.5779	5.58528	7.34837	7.65965				8.72584	12.6424	11.6907																												8.73867	22.4204	5.65615	54.2914	12.7173	25.3373	10.1904	10.8223		7.45847
																										36.4832	96.7027	104.454	14.2276	12.7084	15.0496	20.6801	60.93				4.90804	7.41287	10.9112	22.7193				11.2003	21.5238	6.96016																												146.629	43.4091	18.7338	19.8455	112.991	48.1923	272.169	25.4373		7.67228
																										21.7109	50.1954	304.919	10.3809	15.2644	6.81096	7.50462	12.8715				49.1178	21.3558	10.5919	19.727				9.675	26.3966	18.0098																												12.5766	17.6964	11.1227	730.865	24.0199	80.9382	66.3863	25.907		6.11717
																										7.89028	41.67	173.427	11.3616	9.87353	7.6129	11.0785	51.0563				15.4336	11.2437	28.6934	26.75				14.5116	6.17624	10.3149																												28.6384	19.5569	5.17053	47.5996	53.6866	43.3	252.027	9.06056		14.2073
																										12.7277	28.0206	17.7444	17.2744	12.0089	15.0992	9.03551	22.6518				78.4912	14.5906	12.5473	13.1044				31.7389	20.5065	17.6099																												70.8526	8.67133	14.2428	204.341	42.022	24.7261	4.53474	3.84694		7.19436
																										27.2807	127.439	38.8451	37.8807	13.7914	7.57946	17.0502	36.0953				22.9592	66.6467	17.1989	11.759				28.7039	8.13492	17.4835																												27.3739	83.1156	16.1625	34.453	49.1512	80.2106	103.659	4.4433		15.1334
																										19.3867	6.4243	36.5127	9.10406	15.9852	10.0333	4.47828	88.3972				9.52837	12.8403	10.917	44.3063				6.65636	24.2442	4.4248																												27.4573	13.4385	21.1341	79.447	277.225	22.4202	9.08349	66.4791		75.4627
																										24.7876	19.5174	13.6486	10.9286	60.8509	95.2073	42.2974	14.803				14.3171	16.284	3.34738	20.8746				57.3449	16.7172	11.4011																												103.599	26.1321	8.6859	16.1183	24.958	38.6145	25.8664	4.27613		7.51677
																										7.50018	60.6946	26.7156	11.563	13.4846	74.8251	13.7443	39.7744				66.6639	5.87334	7.16375	12.0521				16.3554	26.5091	9.43753																												45.1612	40.2049	9.54296	72.4136	14.0714	111.273	26.445	31.1808		5.34134
																										10.3132	112.289	49.6538	5.2602	3.74209	8.9033	14.4931	7.74207				41.2688	4.97827	16.2353	21.7187				10.8098	40.0565	13.1073																												34.8108	23.5541	18.2328	465.969	14.5981	182.7	52.6526	50.7411		25.6486
																										58.6561	11.255	26.231	25.3666	5.98227	10.3483	5.54889	23.2289				28.9339	24.3175	7.24303	9.2871				4.67256	5.96171	8.36482																												53.1702	14.9826	14.9316	136.189	10.8103	27.0249	312.018	8.1988		28.5511
																										144.994	9.0109	529.499	6.57983	12.9656	4.84681	15.2206	24.8842				50.0763	6.15042	17.4191	13.984				10.4959	33.2031	27.0264																												23.1653	48.416	7.52738	99.2978	11.9884	77.1912	8.1033	12.3867		13.7662
																										39.2363	6.84672	95.1803	6.87065	8.81403	5.37123	4.91389	31.3409				99.4635	18.5848	17.6361	4.92255				55.2455	6.28864	28.1625																												27.3933	25.079	6.13253	98.8149	56.1546	88.0756	34.5862	10.9396		59.08
																										63.1422	113.94	100.974	12.9527	29.727	16.4075	15.2686	33.572				58.4914	12.0242	6.49875	11.556				12.2766	12.8094	20.3683																												29.0865	7.17852	25.413	58.6399	67.2379	39.8776	61.2102	13.0143		14.9833
																										9.7198	21.7529	31.8487	21.0592	36.4575	15.6359	3.80419	30.1326				29.1693	8.84309	25.4461	16.7384				37.3892	10.9293	39.9407																												26.4967	4.65119	5.87404	4.91008	13.6822	87.1795	45.3006	11.2272		14.2994
																										16.0219	46.8206	24.1541	19.8038	75.6372	45.776	4.69446	21.2389				6.99143	83.3245	10.926	11.3958				3.65864	11.1143	9.05538																												13.6504	5.93822	14.4406	136.226	40.2855	12.6263	43.1138	6.6136		20.29
																										316.804	18.1906	280.324	24.2963	9.34597	3.94015	11.1825	13.0024				41.1531	22.2069	10.5849	6.73468				11.6273	10.7209	3.2687																												11.0573	8.04405	44.2688	303.173	87.4839	141.991	12.1019	19.6798		32.4633
																										44.9325	96.7056	7.6152	6.45147	17.5176	11.3746	14.323	28.528				25.2786	21.433	18.2702	12.8199				22.0728	5.7263	7.40509																												21.2446	23.509	20.6451	68.5004	287.112	24.636	31.8749	3.92672		6.37201
																										21.0249	41.3991	293.529	13.9152	4.39446	14.7138	9.00069	8.3717				15.8873	6.17783	29.8867	7.03233				10.0954	9.5262	30.6381																												40.1962	7.1223	19.8276	26.1638	9.48266	51.2131	154.149	4.568		11.4945
																										23.4545	21.6152	36.7888	10.672	60.9043	18.2066	9.46522	21.4799				36.6045	22.8398	8.87889	5.85915				17.2647	9.51934	10.0581																												257.27	38.0478	15.254	270.996	103.902	108.298	12.0012	17.9719		70.4105
																										11.4876	39.8635	165.2	15.9832	24.6612	4.75282	9.58672	5.76089				16.5429	34.4879	7.04842	8.68411				57.9493	9.08504	6.12305																												57.2119	16.0414	24.9681	81.3576	291.973	147.642	176.121	6.93365		7.40895
																										183.112	27.8126	200.035	5.41737	9.81714	23.9731	6.93417	45.1038				16.4912	34.3079	11.0807	7.41343				25.0089	20.2753	8.78149																												80.5912	5.03753	10.4988	39.4639	61.6419	28.4091	21.8188	5.35198		23.5504
																										34.5538	15.8302	18.81	35.6937	19.767	18.3459	5.21477	16.9533				11.7456	15.2396	12.4028	29.5383				94.6173	10.6631	17.8163																												27.8547	33.1095	16.7748	7.9905	93.1453	94.5345	207.756	81.0136		27.8239
																										58.5508	8.81858	292.76	12.7053	5.70805	10.7253	52.6219	17.816				50.1758	5.84789	59.9912	10.2655				11.5901	11.0572	11.2386																												55.5585	6.30232	9.6268	79.0604	273.755	21.9124	19.4522	24.3374		124.777
																										17.1488	56.2339	48.5315	22.4562	15.999	16.5757	94.4052	23.5026				36.5503	5.78902	11.868	17.1441				8.6055	7.75755	32.4898																												172.987	5.20129	18.0279	92.5081	385.752	33.5101	17.5568	2.86751		64.5289
																										27.3013	8.31142	7.35195	16.6857	22.7786	13.3369	7.1602	85.8413				13.6564	16.4415	7.03102	18.08				13.7474	7.74884	20.1287																												126.576	9.3252	10.9635	27.583	109.89	23.3665	57.6458	4.72811		49.8258
																										4.42731	30.2111	27.5495	16.1224	10.2639	10.2881	20.5078	114.196				15.3781	10.9435	13.2427	13.6609				5.77796	31.2025	12.9628																												8.85896	4.75961	25.4026	14.689	14.4856	19.9843	20.8679	11.3696		15.5554
																										62.8423	195.776	464.851	15.1952	5.33559	30.2166	12.6478	22.1498				11.8905	9.94943	24.4226	8.81244				7.74904	19.3586	9.84779																												12.1455	8.34711	8.29405	345.19	22.2755	68.1961	24.1639	10.6043		12.3443
																										40.412	103.07	95.3587	56.9524	24.0571	5.98965	13.2266	30.8317				28.0663	19.4444	19.2902	8.05461				11.5483	6.38868	3.58898																												27.5497	42.3333	16.1339	17.0817	23.9588	16.2576	273.859	7.22161		18.7816
																										35.8818	9.71874	30.8079	9.98327	9.06425	19.8369	7.51462	12.7693				90.4007	3.57995	16.5819	6.49357				5.68533	83.973	16.8686																												45.5906	12.5513	8.17755	37.5033	25.8776	86.6847	19.3343	11.1532		8.55144
																										63.3424	10.9583	56.5482	104.637	7.3419	14.6915	15.171	15.6317				112.19	24.0108	9.87052	4.57623				13.3083	20.3136	7.96479																												65.099	15.1502	4.31557	14.2449	66.4004	69.6293	21.0915	6.01226		60.4153
																										49.279	15.9229	69.4817	14.7679	5.52734	13.1282	40.2439	18.7307				58.5709	4.16573	25.6234	10.0571				10.9774	22.1588	10.9432																												126.694	32.3934	11.4566	13.4923	7.49856	66.6107	159.6	2.29448		14.3089
																										125.018	81.2923	57.941	36.4852	16.1006	14.1831	15.9576	20.305				19.0494	4.92162	14.5811	16.1266				38.4756	10.4844	9.4858																												37.0539	6.95604	7.73704	9.26492	144.619	80.2139	38.0157	11.2965		56.0708
																										22.9292	33.5681	15.7857	16.1714	11.3371	8.89404	154.079	20.523				82.3188	7.81009	17.1442	26.7602				10.4583	36.9487	17.0939																												3.6736	7.69636	17.5382	676.011	19.423	16.6768	38.6907	16.0257		121.918
																										18.5695	181.186	152.091	17.3252	7.79496	9.45454	119.673	12.3608				11.3935	11.9436	36.7125	12.3885				70.9484	7.43929	81.4783																												35.7434	27.3569	11.5131	52.4685	281.312	77.1422	10.6599	10.0911		13.3841
																										46.092	30.5389	142.813	6.8242	23.8204	10.0119	15.229	16.1103				40.9162	13.3555	29.8551	16.1337				10.6251	6.89864	9.13107																												36.9999	3.64124	17.5742	49.8771	42.9434	17.7983	6.02943	4.23092		38.9028
																										20.2743	6.5851	119.297	29.6054	21.2341	19.4866	13.8317	9.29413				26.0124	11.4194	9.90791	29.9432				17.8461	19.8316	36.3126																												33.8796	15.4699	9.12727	8.96599	29.7516	69.5305	36.0295	3.96904		16.6457
																										58.8257	42.5966	10.4441	9.2336	38.3608	11.961	10	43.1073				61.5847	14.6456	9.5429	25.502				5.02949	22.7302	11.3354																												49.9963	11.1047	12.8662	27.2859	26.0493	24.5898	4.90799	6.99378		19.6446
																										31.8912	97.4249	83.7621	7.46949	36.3818	12.3692	40.5092	36.0442				29.5364	19.6057	14.8374	19.2027				8.6562	6.37992	51.8612																												23.3439	17.4537	19.482	107.088	37.5828	184.09	7.33971	4.80789		41.7686
																										78.2018	5.12874	5.13324	12.1771	15.6124	13.4765	10.0968	13.3622				29.2528	21.5061	7.57234	20.994				6.71499	6.1831	11.632																												105.178	67.0781	12.5699	56.0274	22.1661	22.5261	20.6871	4.23133		49.0074
																										23.2629	34.5105	40.7129	5.07043	11.7947	33.724	13.9892	22.5568				23.2845	9.64852	13.6925	107.564				36.4442	14.8437	21.7301																												88.7746	28.011	32.0896	64.7583	59.3141	14.7553	61.8025	65.6379		3.95791
																										50.4648	40.2802	62.6494	13.3757	6.83703	17.3187	12.6322	9.25256				67.4592	9.84302	4.47316	8.83381				12.8463	5.95432	13.3422																												34.2227	6.62473	39.973	36.9617	39.9893	23.9995	481.115	33.024		17.8749
																										51.505	11.5134	20.0984	19.2638	21.5313	31.717	14.4216	22.1367				19.7029	23.3907	15.6618	8.51838				38.9746	5.72857	47.2394																												118.516	3.97794	6.9723	46.5418	26.6969	58.5602	49.7411	43.2632		16.0195
																										142.13	36.0694	41.6736	9.55995	15.4194	43.1953	14.352	52.949				25.9498	12.5212	15.2076	36.2529				27.2547	11.8678	17.2614																												33.0289	14.79	17.8201	74.7708	26.1511	19.14	84.0921	8.61699		20.2025
																										27.6368	45.8533	59.2221	14.5782	35.8518	9.50212	29.8656	24.205				11.2743	12.7381	13.7035	40.1096				18.2782	6.91865	17.104																												55.4963	5.80694	20.3897	188.25	58.3272	48.537	12.2171	29.1475		28.5959
																										17.4802	6.4968	20.291	8.22026	11.6486	15.0206	53.5601	10.4514				15.2891	39.7409	10.8217	9.15846				8.68323	21.2496	16.2472																												89.7238	9.83786	9.98655	6.73556	61.8257	21.6288	33.7159	17.3119		48.5414
																										88.16	33.5727	57.8401	4.10031	10.2286	33.3487	9.07309	42.8167				52.945	30.7905	11.9203	43.4666				6.20432	6.08087	7.73484																												61.6172	2.82245	26.6715	8.41511	136.203	31.4362	14.7381	16.1628		37.6212
																										101.641	57.9183	111.008	12.7545	7.26989	7.30033	7.45443	15.0679				49.1194	11.8021	12.7188	26.0061				5.37269	14.6177	6.6957																												25.2007	9.86936	42.159	49.3362	11.1153	31.239	64.3175	19.7559		27.6467
																										26.3837	21.4735	343.476	9.53062	14.6156	7.94936	53.4051	16.9531				30.1219	55.3921	16.6547	43.2202				23.7067	5.64209	18.2893																												53.5868	27.6392	18.5551	160.267	69.123	17.7779	35.5578	6.92304		10.6782
																										91.8254	12.1739	43.6595	26.7109	4.44794	16.8897	46.8804	6.71625				19.4291	7.35212	8.67031	37.3488				5.97747	33.675	35.1465																												17.6848	7.19028	35.2166	58.0987	89.381	21.5962	29.6643	55.0448		108.521
																										33.6595	24.9877	33.7719	4.86493	59.013	40.1605	13.4581	13.8214				12.1439	12.9046	9.60213	24.3327				9.02415	33.9922	26.9442																												18.2117	23.5549	28.7308	120.528	116.034	54.7173	29.505	4.9072		14.8874
																										35.074	10.6451	21.6548	4.8753	5.28244	13.0737	10.0774	13.6824				99.7788	23.4891	5.96678	5.17739				4.89357	7.5114	28.0391																												4.87902	84.6725	3.80672	13.0862	148.916	72.5153	24.854	10.7794		15.0231
																										21.2454	41.5896	87.6198	21.6317	9.58196	8.09198	17.3536	41.8769				61.0011	14.3816	9.02892	32.3114				5.3289	4.53058	22.1196																												63.732	19.5956	20.7275	14.4646	22.7001	87.3743	78.6882	17.0493		35.1995
																										64.1254	44.981	17.32	28.3211	13.2144	69.3975	15.2681	27.8994				19.5832	4.88032	12.7561	5.07978				7.76114	27.5423	34.1133																												59.4628	30.6444	10.9929	72.9046	11.8545	47.7082	5.92318	7.63599		65.4146
																										71.8877	9.35822	44.4261	22.4861	9.16717	9.66967	41.3448	19.9495				4.58333	3.6273	10.3351	15.5444				14.7151	11.3238	18.7235																												72.5694	6.38582	13.0769	42.4588	124.707	122.508	17.5125	5.76619		17.3347
																										101.39	18.0812	3.28622	9.44108	10.9102	11.8155	72.4319	77.8264				47.5934	10.6878	8.92656	9.6946				7.81216	5.67937	27.1214																												51.7983	6.07666	15.671	156.221	46.8772	39.0205	17.2563	6.11798		83.8388
																										96.0569	10.8484	64.2833	12.1439	22.6548	14.3607	5.56964	60.9098				48.1859	8.26969	13.3857	14.4725				23.3147	16.1875	14.1771																												358.813	10.5021	13.8302	364.852	7.41131	44.8987	5.19356	5.42756		14.9976
																										20.3783	7.44726	30.3596	17.1116	14.1657	20.7606	49.5516	6.85545				23.7841	11.4863	25.7186	7.35737				17.4594	11.0365	11.2869																												18.9835	9.49787	23.9881	25.6808	17.3977	65.9492	18.745	18.971		61.1829
																										20.5822	23.5709	21.2123	7.70392	33.1555	5.84565	4.83267	22.8526				33.164	7.73949	8.22637	10.454				11.6713	3.45077	5.11038																												97.3176	7.02824	14.4547	20.3468	83.1292	133.069	33.2589	3.49241		97.8133
																										105.573	34.0652	23.366	23.8567	7.29265	5.93266	8.09778	32.1556				51.4256	13.0513	6.63027	7.82909				6.25967	21.6755	5.22028																												56.5864	14.7492	5.63443	3.0601	72.471	60.7851	107.956	3.8865		23.5312
																										23.0214	8.40999	13.0052	8.96849	6.40888	37.8468	40.9654	27.5875				8.95007	75.1937	13.1582	36.7672				49.9497	65.9438	4.42785																												5.57506	6.43646	30.4179	22.652	5.91269	125.934	24.0858	5.15677		16.7882
																										10.8958	45.0645	26.8113	7.37141	9.07435	8.59721	16.3172	30.5886				21.2373	26.3529	18.8563	3.54711				11.8196	11.7383	11.6604																												31.4978	8.03046	16.6644	11.8595	31.2801	127.437	41.6073	13.8027		29.5343
																										300.342	154.816	36.1914	29.1919	12.7581	18.1126	4.89289	9.29606				25.8877	6.0693	7.64262	3.74814				28.9657	27.6222	23.3761																												88.9556	13.8663	4.39306	25.0854	50.4397	133.51	93.4693	12.6102		80.0195
																										22.4302	66.1342	124.937	14.486	24.219	12.5213	14.1723	9.57841				46.6689	12.4088	11.749	16.1322				23.4222	11.2509	5.60185																												24.7557	12.0205	17.649	500.439	12.0235	204.528	41.4443	14.6602		48.6773
																										81.9311	170.554	71.9427	7.72534	8.4448	14.6826	3.3509	8.48732				21.1908	31.5201	25.1382	11.7815				8.10841	4.95383	4.65128																												110.368	98.7758	11.6153	26.0854	118.032	42.6698	105.447	7.75809		8.68328
																										55.6704	25.6306	12.2071	32.6532	20.406	8.77825	22.4242	11.5038				58.3899	60.9595	3.92662	14.5959				17.8682	8.59055	40.7167																												99.6493	6.74502	3.45364	60.858	215.477	45.5905	16.9756	6.51677		5.70859
																										80.1211	5.77345	205.288	22.1056	8.34479	16.466	19.1317	41.8412				78.1544	7.79284	22.1845	20.4956				35.7487	9.63211	5.50875																												149.157	63.081	43.6656	344.904	28.1021	195.646	121.562	5.32551		15.989
																										63.5383	66.1678	20.3899	11.816	9.90607	19.1354	7.82133	61.2522				28.3176	18.8429	10.4847	9.51061				4.75982	20.7449	35.7876																												17.832	5.4732	9.99816	68.0131	54.3889	128.864	151.002	229.453		39.94
																										6.9398	268.522	10.9903	8.02463	25.1395	17.2031	14.43	28.0447				14.0465	15.3333	9.34445	7.14634				9.00295	8.06572	18.0436																												20.4037	11.9346	6.11209	555.388	54.7557	24.6954	99.82	4.25736		179.068
																										63.8263	42.2297	323.235	38.1566	10.1212	10.5768	13.5411	39.1962				42.2846	18.5541	10.8152	5.42391				6.91187	10.4418	23.1959																												193.226	4.09101	13.7323	62.6708	66.381	33.0919	90.7071	21.4839		14.7355
																										10.0159	90.8252	40.2205	11.5837	5.30667	33.6792	67.3723	18.8741				10.551	10.1753	31.3598	24.6455				45.4724	13.792	3.71979																												446.853	56.9647	20.1553	122.073	14.1879	130.861	69.7051	28.5179		27.2861
																										12.4443	3.39758	46.9808	15.2931	13.6629	7.92284	4.44473	41.4237				25.2602	6.40077	8.22927	7.64093				32.501	9.11775	5.05145																												70.9296	172.601	21.1907	10.3581	88.7076	16.0358	46.0519	55.3245		45.1107
																										8.25667	257.203	15.9076	35.9912	12.0918	10.0236	20.84	24.268				18.1656	11.4847	12.828	7.90356				37.9121	9.92855	32.9937																												195.804	11.5177	16.3703	402.237	13.1344	19.7123	109.13	14.2556		11.8482
																										33.9315	46.9789	114.959	4.68254	7.86749	14.2592	20.4761	33.4374				44.0559	6.87087	27.775	9.81864				15.559	10.6032	17.2943																												28.9059	7.39257	12.1439	32.0082	15.3992	53.1835	24.1823	18.5385		18.6966
																										6.63501	15.5477	121.367	12.7768	12.4201	8.33309	19.2739	14.7003				32.2515	15.8271	13.0011	10.437				64.6867	20.2211	92.3315																												291.124	46.241	30.8189	78.2329	182.572	252.979	38.1011	6.46593		32.7859
																										11.4934	56.9925	69.8359	9.95372	8.70422	6.59574	11.558	17.1222				16.4706	30.6283	3.83739	8.18948				44.8332	5.04497	27.4955																												14.7176	40.4892	10.5452	14.3273	28.2449	81.0454	60.1958	48.9639		61.4141
																										6.91886	10.0178	76.4369	7.79789	27.5567	4.04457	15.9169	86.2871				47.3147	5.77089	26.9955	5.33309				15.8634	26.8687	11.8632																												12.8992	68.6105	19.0938	285.113	70.16	14.7076	110.16	13.2998		34.8625
																										21.93	12.4427	30.3931	172.758	7.86224	5.31306	24.0059	21.5952				6.07021	14.5927	8.26995	12.204				7.01731	13.1138	31.7783																												17.3255	16.1333	35.2819	6.44617	10.3091	14.1093	45.9081	19.7172		41.1659
																										19.3463	44.6518	32.2931	8.44414	6.57327	11.1387	24.9689	26.7586				219.916	7.6538	14.3034	46.9613				13.8788	5.80676	4.88658																												23.521	77.5414	25.5736	209.179	9.23872	156.466	135.912	11.1662		22.0029
																										7.65479	30.1167	256.992	17.705	20.1267	13.8986	110.868	35.4575				21.3257	4.42419	18.7419	14.8665				16.2335	108.065	3.90285																												45.2428	21.3955	10.7625	25.6955	42.9603	18.2953	55.1448	43.4375		17.6765
																										25.3726	10.7217	55.3857	19.9496	5.83082	6.19302	35.9016	24.2722				19.918	15.1137	5.40587	11.8987				6.69017	79.5974	4.18075																												11.2019	21.5437	8.54336	9.2333	45.368	76.7201	6.26851	11.5705		41.8894
																										39.5975	35.0994	14.468	27.938	13.8402	20.4814	16.0768	25.0102				45.9642	25.2207	16.2608	15.1143				13.745	6.76398	6.15758																												18.0066	2.40518	21.8816	147.96	118.582	77.471	8.15767	3.65514		22.1859
																										74.4046	29.9334	63.5479	3.79046	6.73737	18.787	39.1635	19.6795				153.918	12.6625	19.2094	12.7522				12.1989	19.4434	9.82589																												88.7434	6.22292	14.6405	21.5685	90.4649	65.1144	22.6652	6.08117		13.2527
																										37.7202	32.8027	159.643	20.3573	146.259	9.18005	11.5379	14.9397				10.6331	12.2364	13.4885	9.07897				8.77408	20.8619	6.66211																												17.2522	26.0623	10.6562	184.226	12.0204	9.0612	18.1555	5.99209		16.1459
																										135.728	14.0242	22.7414	7.31295	20.6772	3.60218	39.6942	28.7947				64.1289	8.07072	24.5532	9.32545				19.9787	5.80379	8.03564																												51.9378	22.3944	2.66668	32.4183	7.59066	11.0049	15.7765	14.1857		8.62891
																										45.1335	73.3567	31.6646	5.1162	6.62832	13.4641	7.24854	99.9214				59.2559	68.5577	3.59057	30.7858				10.4617	5.44647	41.488																												62.1943	4.31318	35.1635	173.962	39.9718	74.5686	6.87728	7.76344		27.8273
																										48.1608	12.9724	46.7589	13.0517	12.8063	5.54373	10.7918	25.941				14.1934	7.79882	5.40357	6.00608				14.0975	14.962	11.6238																												125.298	10.7841	24.4815	30.8453	140.81	36.7487	26.3788	3.87367		10.6651
																										188.641	25.5086	6.26225	9.69599	23.7475	13.53	23.7378	30.3115				54.0766	12.4859	20.8201	6.80422				5.20222	16.1068	12.6629																												86.3273	7.48794	18.7143	556.046	99.3816	96.0663	58.3948	11.0653		18.9889
																										161.485	12.344	93.011	15.3648	6.10536	34.4173	10.6979	11.5566				28.1581	31.2318	6.89411	7.33385				12.1107	27.0095	18.4563																												90.412	9.15674	13.2103	410.556	49.4847	43.5114	194.535	12.0489		221.482
																										7.22862	21.6969	69.3392	25.5446	15.5959	25.9443	10.2711	37.1133				32.4564	16.0347	21.6301	40.2958				12.4727	25.044	8.80668																												22.0111	8.09672	12.5243	442.232	73.3561	103.733	140.648	7.46031		43.5324
																										22.7252	11.5298	35.9488	29.2047	25.9873	21.4952	56.5356	21.5267				16.6276	4.90582	12.1197	7.42506				22.275	51.5023	7.09506																												33.8259	8.45216	3.44103	502.413	97.5496	18.8438	51.2426	7.65404		28.9809
																										28.8364	66.154	8.81337	43.1275	6.89147	18.9504	18.6308	22.7112				6.16561	6.36961	8.05916	9.87635				36.8397	10.4173	17.7551																												186.99	11.7059	9.59365	105.207	206.316	75.8123	321.977	6.13515		22.418
																										42.8173	26.1666	28.0066	6.77782	33.1769	4.11517	21.1825	22.0888				29.7477	13.9235	7.1468	13.1988				15.3071	10.3349	4.34195																												31.4043	13.0032	16.1787	57.3658	63.5045	46.3151	108.586	6.18374		9.5803
																										81.1965	6.05927	5.80602	17.8022	8.07802	8.46032	9.1243	21.0861				141.71	12.4294	8.86271	11.4353				5.67071	5.3456	18.6296																												26.0565	4.12966	10.8541	26.562	14.4325	45.1748	14.7264	8.34842		72.1836
																										16.251	56.8481	21.749	17.8846	5.19128	16.0635	31.0592	9.04955				30.3631	23.4679	18.034	7.59741				39.5585	10.3446	20.824																												60.5575	7.34777	11.7712	237.881	88.5946	19.5015	7.87836	9.13945		19.5628
																										60.5797	148.801	70.2141	4.61358	75.7292	4.6066	6.97785	41.6453				38.3595	27.9784	21.1039	4.76692				6.92924	5.28082	11.8753																												67.6618	27.3796	16.9674	109.7	23.5778	62.8172	49.5547	9.52174		244.103
																										191.024	48.8961	105.972	3.89925	11.0669	36.2173	15.3701	84.7755				10.4096	23.0551	19.8239	8.05959				10.4705	22.6187	4.42543																												18.476	17.0149	23.463	20.3224	81.3224	178.168	56.02	7.81692		53.3907
																										7.06284	21.1565	106.594	13.0439	18.8646	15.2451	14.5088	26.6415				50.6066	18.8975	11.0692	19.673				7.82663	30.5154	18.5619																												43.2384	24.3023	21.6053	17.873	76.2907	10.5333	23.7023	34.0198		122.188
																										21.1171	39.1841	62.0916	18.5234	47.9783	13.5985	14.3778	36.5445				7.5269	17.8611	10.885	8.85624				31.7599	23.4662	6.61289																												49.9245	16.56	4.96183	12.929	26.9448	40.6945	71.6602	43.9598		28.8151
																										233.13	100.46	17.2465	26.6486	37.1592	5.14519	13.1212	172.436				3.20104	6.26068	15.2519	6.53776				7.38057	12.9835	11.038																												4.86135	22.4271	6.55084	28.8807	25.13	27.6654	32.1207	4.65486		39.6037
																										18.6751	21.0063	167.877	41.9982	8.98967	16.3103	10.2401	17.3307				25.2233	3.86219	16.7019	6.99071				15.6921	12.4067	5.4195																												83.0072	8.53356	4.33495	42.798	18.816	36.887	148.304	2.54126		13.3741
																										11.8245	39.4572	32.3597	7.84846	10.4012	17.8743	14.696	68.0658				22.0918	7.38839	5.25054	16.2207				9.69629	7.98733	3.90732																												33.8994	16.2237	12.8005	71.541	98.641	39.5155	21.4816	22.4724		20.3272
																										104.477	4.77917	215.397	10.2807	8.33987	10.4608	43.3749	66.6166				39.4765	19.4108	26.7993	22.2131				11.6044	46.2851	10.6403																												92.7507	4.00662	12.5673	21.8524	65.2963	113.633	87.0474	7.85347		44.245
																										139.176	15.3099	63.5611	26.9499	7.57002	25.7543	17.746	46.4939				42.1752	9.57766	12.1004	27.4754				8.89747	9.09662	11.7884																												16.8283	16.57	17.8503	280.117	41.4621	174.843	12.379	10.6227		8.72951
																										10.4816	248.728	19.9892	18.8031	13.1263	8.93015	32.059	16.9694				40.015	9.82071	24.9624	8.88751				26.359	11.4591	33.3089																												27.4577	11.0388	7.46305	26.4833	40.9265	98.0201	56.4836	9.66778		7.91151
																										62.9607	75.5644	42.55	15.3698	4.78529	10.6899	145.912	41.4753				40.9077	11.1236	12.7814	17.5644				12.02	17.7903	24.4508																												145.619	5.15374	15.4103	21.0534	16.748	40.5637	30.8748	48.6992		26.9468
																										42.7952	7.27813	49.2699	13.4	8.02578	5.43942	9.06294	6.2037				22.8898	11.4851	19.1924	19.9282				11.8857	13.0046	6.94956																												77.8439	51.4084	27.1288	170.034	12.005	50.5183	5.54595	9.0184		41.1799
																										5.64205	13.0774	287.78	19.768	57.0407	75.8201	10.5359	7.83554				12.1498	3.35377	8.78082	6.08405				32.6023	5.82721	9.75173																												124.68	12.4907	5.54979	42.9419	13.9558	98.2191	17.9853	7.38222		29.2104
																										20.326	72.9731	128.41	19.0527	9.89179	13.2343	30.7883	6.14314				62.4619	8.22732	7.28264	6.10821				4.26138	14.8278	8.39593																												40.489	10.3893	6.14681	516.542	71.4951	68.1626	39.0495	14.1556		9.88934
																										27.2652	6.12434	192.428	11.7268	6.61052	7.66907	5.80924	27.239				15.1682	11.1777	8.44125	7.98699				8.74446	16.901	5.00608																												110.344	5.25372	24.1366	173.385	11.0776	86.7005	10.9969	4.64346		103.775
																										47.3381	10.9996	82.9315	18.9766	7.68314	10.5916	158.717	46.9547				7.50171	5.58922	21.8829	6.28095				42.4386	5.12394	16.2073																												15.6694	147.902	10.4029	63.6609	79.5046	30.3892	184.768	5.36102		11.5554
																										29.8563	271.709	180.479	70.2548	7.6483	18.1908	8.41451	22.0372				16.7472	11.9176	3.81901	30.116				25.8742	69.4747	39.3632																												50.9295	7.31436	24.8876	451.79	20.2496	16.8154	32.7842	67.9751		9.80522
																										34.1737	19.8497	40.6038	7.01823	18.4962	22.6653	9.87988	10.0906				13.3305	3.85706	6.42335	14.9664				16.888	16.2441	9.06468																												30.3887	7.19591	23.6273	29.3053	21.7133	71.4312	92.7348	7.89119		3.64427
																										8.20796	15.7158	30.167	6.7034	19.3227	9.54477	36.843	18.7931				3.32873	4.33162	10.1947	21.2527				38.9673	9.28003	5.35207																												21.5347	7.65878	46.0239	21.8553	18.0539	10.3192	6.91086	14.2415		22.9861
																										17.3938	24.2877	237.83	9.76101	27.864	19.3776	13.5857	27.9566				14.5697	33.3306	16.7047	5.66009				7.73034	22.1876	20.5756																												85.2296	16.3572	28.3128	35.7213	57.9578	70.5908	70.2387	10.2366		11.0882
																										49.5175	220.654	258.18	8.55701	8.11336	23.8455	7.55295	4.97119				32.2359	14.9055	13.1668	6.53612				36.4195	8.25026	61.7683																												21.5205	8.52553	16.3288	385.803	176.892	20.2691	130.942	9.97189		6.11078
																										6.21076	7.11122	18.2943	19.4255	21.2273	12.4443	14.7002	18.3475				49.2582	13.039	10.6586	10.8042				6.82546	29.7228	7.8767																												7.13947	28.468	12.0373	45.1944	157.908	19.511	27.7661	6.25332		4.90825
																										17.6251	19.9559	48.3377	25.5675	3.76587	5.48316	8.66236	9.63212				63.0435	12.1174	32.8396	5.03114				4.9622	10.455	25.4493																												77.3006	24.3637	38.2167	400.962	71.4968	45.1307	23.8731	17.3397		3.96301
																										84.5587	39.0523	192.202	28.3443	8.88531	12.1571	16.755	19.6641				31.2665	6.63565	15.7608	37.9522				4.525	5.92335	10.184																												369.433	5.34595	3.08983	142.028	106.058	33.7219	113.437	3.31504		8.19868
																										30.8697	48.1524	197.976	25.0333	5.20202	21.9706	13.3502	13.5884				70.1073	17.0794	9.28705	14.8147				26.6616	10.1663	8.17127																												22.4014	57.7399	7.97176	96.4127	36.6774	51.0622	4.25333	33.5239		8.73423
																										13.6553	19.2059	22.3211	11.7186	41.1133	11.4507	15.4475	13.6628				87.9498	23.5246	12.8081	11.585				29.7538	7.77241	13.6064																												114.079	62.7477	17.6383	21.4535	28.4842	72.1473	225.409	10.9029		18.959
																										6.98594	96.0362	299.086	11.9239	6.57898	12.7143	37.8637	38.3372				43.5385	5.18641	23.0216	12.9378				28.7017	14.1405	13.8984																												6.13489	7.34839	16.1849	14.3946	18.9998	33.4261	84.5438	9.69814		6.69338
																										57.6409	300.78	52.2697	17.34	42.2844	45.5049	7.04392	18.6971				27.6259	14.7743	12.7642	14.5593				7.38704	49.6973	8.26733																												39.3427	3.88192	44.6521	594.735	73.6312	26.3123	233.717	6.48906		31.6941
																										10.2473	13.4747	104.307	6.21197	4.68701	58.3745	17.0728	49.3655				22.652	4.99829	10.7028	4.67487				22.006	30.4462	29.3729																												9.51609	17.0858	11.6579	136.649	244.749	30.9705	174.955	9.78545		49.588
																										115.647	417.554	173.868	42.4414	17.6008	11.8507	6.7371	13.6451				151.054	10.0572	16.1615	5.72594				15.567	6.2555	13.424																												39.3786	10.6428	12.951	27.2085	50.7371	103.919	21.1042	7.25657		7.64457
																										82.5841	4.87424	180.061	33.6737	66.7243	16.186	21.4059	17.7891				59.6044	11.1625	9.58068	10.1299				8.94714	14.8929	61.3542																												90.8663	3.58571	19.9864	704.247	11.0074	78.3005	27.0132	7.56982		155.405
																										27.9207	3.21688	27.2843	13.1413	9.82192	17.7354	13.3438	25.8398				16.6704	20.3497	8.82628	4.34896				4.0352	12.606	15.9647																												103.94	20.979	27.8818	34.4709	5.43042	15.0625	42.51	5.08052		20.8944
																										110.045	71.2438	92.1415	25.4793	13.3009	27.5533	10.7314	27.8102				19.4093	19.3401	4.29845	22.5797				20.2116	5.258	12.6401																												61.2845	60.2578	6.3877	75.752	19.9977	53.7443	55.6941	11.3429		15.3955
																										14.2456	7.956	413.942	5.11747	13.3041	80.0392	9.97884	44.6327				98.8067	19.8209	11.9032	11.901				14.7669	15.5948	29.8703																												21.6563	9.79568	13.9654	12.0114	3.05092	64.6187	154.64	7.39991		12.1178
																										34.316	25.8659	144.814	12.2329	22.4855	7.61578	6.94341	21.3469				77.2986	13.1083	7.85614	8.16482				15.4551	26.0789	12.1022																												29.8276	31.11	25.8648	54.6424	140.179	114.532	6.00191	13.0634		31.3288
																										9.73714	48.7504	179.49	8.51921	28.2085	8.94547	6.2619	19.3509				64.145	6.18331	6.38273	8.81952				67.4507	10.5054	9.46407																												45.0125	56.8634	12.2539	59.681	76.1561	79.6005	29.0239	11.1066		3.93891
																										37.2257	39.1301	57.7878	19.6639	4.93253	10.5913	39.3788	23.9384				17.1529	20.6457	24.4868	7.50527				16.6467	13.1713	8.72228																												81.9269	65.597	4.78929	420.378	14.0659	59.8508	20.3993	37.527		2.91546
																										46.0124	25.7746	101.694	6.10728	22.006	6.97337	25.4416	32.8885				75.1908	15.2603	7.44791	13.6863				6.96461	13.5916	43.1285																												11.4746	3.63168	15.4136	73.9525	9.8866	32.3498	8.39205	9.8406		86.0665
																										276.68	37.3735	120.54	8.22092	12.3106	10.2743	78.1332	13.5346				18.3208	8.42841	10.8162	15.1324				21.8424	19.1611	24.2592																												44.175	25.432	13.719	297.127	20.1564	181.915	5.19082	7.68604		21.8331
																										25.5568	23.457	134.939	12.9676	6.11121	12.1224	6.5268	48.4383				31.0212	5.84562	6.42788	20.1825				5.64888	8.99375	5.21458																												9.50622	43.3457	37.5102	58.1698	65.7697	55.3465	47.0949	65.1724		70.2811
																										43.9132	8.8653	49.6534	10.4167	17.4457	11.5466	13.641	46.2074				15.9804	23.7358	12.9433	30.1665				48.5472	12.8024	10.1897																												53.1042	7.20902	14.3745	514.369	145.326	75.0578	50.4308	5.62198		39.8599
																										27.8413	20.7182	4.29493	11.2584	18.0737	9.87711	22.6589	15.4355				17.2605	4.80525	36.5072	12.2297				7.6841	6.71802	7.99819																												12.4869	4.10579	15.4527	46.45	50.496	55.7809	16.9781	6.4198		8.19868
																										200.707	618.958	188.105	19.9083	6.40289	30.3706	4.50239	21.2822				59.7712	5.50442	6.00804	22.9314				42.1899	7.80525	19.0925																												9.66557	46.1897	12.8467	300.452	59.4633	12.4905	42.9231	4.34451		58.1808
																										29.737	8.51739	235.075	41.9727	14.8768	9.61927	9.82417	40.9376				38.7104	44.8074	7.35448	9.31519				7.09938	6.23429	9.493																												130.969	7.95893	11.6255	20.963	30.4527	54.6751	302.433	14.3172		11.1516
																										7.83841	80.62	5.44813	12.9437	13.0942	5.29538	19.4815	23.5536				16.1986	8.54503	4.62933	7.18279				9.97223	9.17742	17.3567																												15.8993	17.9341	11.5771	16.3768	37.9466	173.832	9.32372	11.6911		40.191
																										98.0802	23.9956	5.71519	18.0031	8.62046	6.65853	19.4555	33.0753				72.2583	5.88429	10.4538	12.4297				12.6912	34.9494	14.1589																												40.6855	23.1991	12.5542	86.9496	37.2917	36.5062	171.984	6.52673		35.6973
																										64.4904	15.2225	94.0406	18.7118	14.5084	26.8263	6.6779	21.975				36.0864	14.3007	17.0303	6.74993				3.54085	16.7608	49.7475																												64.1238	26.0997	8.16184	76.1889	31.7426	28.5652	15.1304	2.76205		18.7189
																										13.6435	9.24577	72.7292	19.5896	21.871	21.5511	9.14881	34.6812				10.7908	5.76301	23.5313	7.68443				15.0109	7.93035	9.42273																												104.803	13.701	10.8562	114.632	50.0504	44.9601	24.9029	7.00361		76.3785
																										92.2814	17.8397	7.96445	32.8051	11.7309	6.47941	6.16618	38.2542				23.8026	28.3588	5.63508	10.8649				14.8087	9.674	4.11707																												182.143	12.6194	7.80628	21.9557	22.3288	51.9823	29.0165	17.9156		5.3825
																										78.2496	26.7903	76.2644	10.9502	10.8301	16.1086	15.0686	7.74629				20.9646	4.82557	6.56333	4.88163				9.27234	12.6286	8.96457																												161.395	8.8482	9.77103	338.516	14.8638	31.17	31.2741	7.66403		16.4005
																										39.8378	54.5449	22.7732	10.7923	5.57835	6.58365	20.3795	35.9686				31.6475	11.1293	15.1546	10.8745				6.75682	8.08964	14.7529																												17.5375	16.6163	6.51984	18.8421	10.6027	206.44	12.6341	6.43215		28.0401
																										95.5071	24.2401	290.442	9.26895	13.5548	16.2416	13.1989	38.8583				40.2854	12.5406	16.701	31.5472				17.0924	8.51602	30.6236																												28.5402	6.3836	3.13084	24.4437	20.4306	30.3521	192.569	14.2389		7.62459
																										195.674	28.9387	91.924	39.0466	26.5571	10.5535	8.20333	13.2572				13.7298	4.48243	9.55152	18.8564				18.0493	8.78029	10.6234																												53.0922	5.59118	6.45678	138.148	166.864	82.9359	53.8334	24.1167		15.7577
																										12.7632	49.3109	199.469	63.4139	11.8594	45.5448	41.4248	56.38				9.16907	6.02782	5.80129	19.5691				17.9411	9.52484	3.25556																												275.188	15.0153	2.66956	29.1901	79.0193	101.732	26.4841	21.8979		4.38416
																										89.3325	4.51787	8.0401	3.49748	22.2686	23.1898	8.37763	4.68926				35.0808	32.2552	3.52259	13.0516				19.4872	9.79789	9.8171																												178.276	47.2221	18.3997	237.223	39.223	74.1589	13.8804	12.5089		5.28045
																										82.0652	15.1562	38.7903	22.3067	36.6858	11.4904	22.1525	24.5758				21.7268	6.42366	8.81987	22.0081				6.77005	9.99562	11.9186																												67.1347	12.5951	11.0846	11.1258	154.769	11.0913	41.0186	9.1947		5.18319
																										41.9009	44.554	105.281	8.18201	9.66853	12.3856	91.1073	29.5064				78.7107	18.6804	4.32245	5.67553				11.636	12.3054	18.1256																												76.8106	36.3423	14.1423	91.6958	13.3661	53.4841	17.9041	26.6873		171.761
																										12.76	32.1367	56.2884	40.888	8.91167	6.38337	27.3242	50.6633				24.295	22.0363	3.20815	10.6535				5.11749	27.4788	10.3735																												15.9563	52.8765	10.4617	12.8331	56.9192	18.9614	34.6155	11.7005		2.65476
																										45.6104	7.84825	34.4412	22.9614	15.7319	12.3456	6.23838	11.659				21.833	13.878	23.8408	34.4238				16.7611	21.8532	5.18206																												10.4873	25.3969	9.21819	95.1228	92.7358	47.4137	469.975	9.25157		14.0605
																										50.8352	60.9869	139.523	7.18769	25.0787	32.7245	101.803	42.6101				38.6745	13.9764	8.39181	5.1749				72.9352	13.6024	4.44411																												30.6074	11.1326	21.3581	71.7298	181.726	5.32826	10.2439	24.2237		13.839
																										49.6983	16.2981	254.363	6.05765	30.1476	7.97284	9.96073	27.0941				46.7395	27.8098	60.8539	13.4462				5.31245	11.3335	36.5621																												31.0835	21.6907	66.9038	46.6924	11.9637	54.3398	11.2044	12.9065		9.02286
																										22.6282	8.42269	56.2529	10.8592	9.98398	11.2389	23.2183	12.7275				19.3598	14.3186	4.95287	7.65806				13.2182	28.5657	13.8598																												17.129	38.9978	10.6535	197.126	174.826	21.9149	94.479	24.0771		96.4749
																										33.6967	9.77515	61.1515	32.2909	4.17154	14.69	8.73611	14.1494				63.5185	5.91439	9.33145	15.7913				8.12845	9.22984	9.3151																												91.1668	15.9494	30.048	3.03597	74.2383	124.557	55.1307	35.8429		6.39822
																										15.9391	111.233	133.958	6.20208	7.67007	58.5646	9.89305	12.4694				42.3293	12.2635	5.14744	7.28841				10.2115	9.40789	9.5989																												159.338	17.6939	28.996	6.95094	7.22025	129.812	30.4903	19.4476		46.5402
																										12.2251	8.61297	196.397	7.50947	23.7765	18.0394	20.1424	13.8863				26.9946	5.45129	15.3448	14.5497				10.1507	13.579	10.0274																												242.115	9.78397	18.5088	46.3195	15.8501	12.5108	43.3283	6.4104		12.7408
																										20.8345	8.5047	11.0349	20.1253	18.7522	12.2641	10.3088	18.6241				49.402	10.6345	4.25542	6.99016				16.4501	11.2477	17.374																												37.8766	50.6821	15.4154	114.891	8.25848	28.4537	28.5831	3.27758		4.68185
																										116.284	18.8119	63.3164	5.83932	42.6816	26.4441	40.2022	22.2448				63.9442	5.32981	16.6453	10.4447				14.2897	10.2788	4.8678																												59.1085	10.832	5.02444	16.3225	61.9363	6.40857	126.497	8.40567		19.3532
																										62.0511	10.407	60.4717	18.9381	13.7316	14.2582	49.6001	39.2916				49.6262	9.30413	14.2598	18.8331				28.7529	11.208	21.1791																												97.5417	10.1533	26.2154	6.63875	93.0446	8.33466	99.9758	5.46648		58.4998
																										129.227	24.8844	64.3547	6.17814	7.83682	19.2716	47.2424	138.396				28.3936	15.7401	6.94081	7.38636				10.9288	13.3761	5.34784																												35.5478	5.31071	24.1815	4.51561	54.6334	19.1005	5.05236	11.0954		146.327
																										18.0527	153.086	160.176	14.7626	53.4248	22.2748	12.7253	13.465				53.3186	33.6887	32.5481	8.62746				7.29187	9.75614	8.72444																												64.2248	4.68278	11.9073	52.2706	44.3764	57.1701	33.0981	18.6266		44.2237
																										141.473	33.7763	88.1253	19.5807	8.17091	13.5185	29.8571	23.7629				19.6779	14.4029	5.9033	6.91856				8.98143	29.735	30.0823																												40.1283	41.0274	7.27636	9.55357	168.113	72.6612	24.4709	10.0955		7.93137
																										33.6934	104.373	24.6064	5.21061	26.3817	101.3	9.96879	14.863				32.3263	16.7228	37.1215	13.9621				6.66629	13.918	6.86132																												8.76594	11.5647	15.4954	54.2918	166.737	69.7004	6.51665	6.29891		4.60167
																										9.04438	45.978	204.782	12.9972	18.2772	5.90622	5.72655	29.0736				21.0601	13.3053	13.2153	12.4925				4.89661	11.0679	26.9895																												32.2083	3.39312	11.8759	44.8982	42.8873	56.8172	20.1749	7.06949		3.21089
																										37.9512	7.39765	42.7303	5.66593	6.34605	6.14247	108.389	107.238				7.62331	17.3368	4.54015	20.0621				12.2619	7.71502	6.98268																												96.1193	9.41571	14.031	26.2909	7.87495	66.1654	28.9443	4.18206		2.53554
																										29.114	19.8102	4.0749	6.16285	10.9536	20.2205	3.95633	43.6639				59.6801	31.4107	18.136	15.6265				7.11802	12.3375	3.90123																												93.3391	7.93573	9.40393	9.07024	27.6914	16.1655	105.348	3.06036		20.7487
																										76.2542	6.79	59.1938	9.42271	17.3892	7.02201	3.82552	31.7916				17.1747	8.78082	14.3274	19.9571				7.27243	13.1407	6.41696																												150.874	12.0512	23.9325	10.6903	289.586	25.8785	10.3129	4.78798		9.59222
																										27.3374	6.15177	61.4371	5.79511	11.2247	11.3758	16.9118	32.4359				61.5385	9.82514	9.18134	20.1587				19.1182	17.3975	9.64049																												6.41891	20.0681	14.0183	231.251	73.447	272.147	65.1758	7.89932		3.5705
																										284.809	17.3844	28.7922	10.4233	14.1878	6.84862	26.0696	14.1654				47.524	23.3104	6.99429	13.6588				47.3622	9.35595	12.0457																												155.369	9.69978	16.7626	14.4768	38.1261	45.7952	40.3538	16.0159		28.3017
																										62.3124	46.2473	13.0464	18.573	8.06297	16.979	13.496	36.0262				33.0616	33.4732	32.7717	8.83479				14.7917	18.4862	4.95967																												120.407	9.04074	7.77748	166.935	143.581	41.154	9.74652	4.79964		13.2763
																										45.2179	92.9717	34.7631	7.29907	94.0545	16.2604	47.6454	49.07				114.948	26.6258	17.4075	9.12852				11.5726	8.39112	41.6687																												119.398	10.546	14.087	13.8616	88.4715	28.3335	236.175	20.8496		25.6226
																										44.855	7.64478	56.2535	6.32475	9.47615	35.3756	7.07481	62.2001				33.5236	12.761	12.865	12.7712				9.03413	18.8143	18.0651																												26.9078	23.8278	63.8975	16.4862	53.2574	152.369	11.1074	47.9419		69.9263
																										68.685	31.6631	141.295	13.328	20.4644	23.8472	8.26349	8.05916				10.5565	22.5733	53.6133	10.5419				7.3342	9.63007	6.94991																												40.416	17.8838	9.16952	84.892	27.4942	203.953	49.8718	3.19255		11.3862
																										55.6037	10.1125	325.613	4.3001	36.2148	6.73656	9.75493	35.7342				25.8591	8.48797	8.6266	17.5003				8.31667	11.9197	5.9092																												51.2865	15.9368	8.94174	31.8914	250.462	80.3768	19.4455	3.25164		14.6587
																										34.0898	15.729	252.291	33.4037	7.16374	10.2324	12.5277	34.3899				25.0457	8.25189	15.3495	20.2892				7.368	23.1438	12.6242																												18.6521	28.7992	17.5915	43.9711	82.8483	106.365	63.6479	16.2912		22.2581
																										8.33013	25.0954	5.22382	19.2086	25.3285	6.51035	22.0879	9.79738				29.8629	21.7794	12.4539	10.0139				10.2866	27.0898	29.9592																												49.529	6.14757	15.5665	13.6166	54.1098	16.4563	28.8262	7.41878		51.6526
																										35.9921	70.0535	7.00232	22.1596	12.5389	16.0632	9.05184	19.8419				17.7938	20.2114	15.3988	18.9243				17.9952	15.5647	6.96032																												51.2067	20.7281	7.66453	31.7658	142.962	35.4291	54.2784	5.52897		10.8732
																										16.2613	16.9041	10.8845	6.34958	5.53764	39.3425	10.3758	56.97				12.9461	15.7139	10.7997	5.81538				7.90254	19.7497	11.3523																												5.22279	8.4337	8.90927	56.8177	16.9964	16.0535	106.01	2.34779		79.8003
																										131.171	21.4139	5.33854	13.0148	33.3381	5.67551	4.05873	23.495				33.6243	34.5725	5.45029	26.1528				12.8503	28.0157	5.98808																												51.4425	20.9211	13.5098	27.9342	86.1282	37.7004	91.5243	20.6669		22.5269
																										8.70256	45.0239	90.4176	18.3186	4.50597	10.6183	7.28181	13.4279				55.5261	19.4784	7.65005	11.1849				5.86237	19.956	14.1825																												39.9866	25.8127	15.339	33.5636	65.8246	47.8239	113.358	63.3771		18.3826
																										64.1843	57.5715	36.1278	13.5949	42.7281	9.77075	40.9896	22.6553				31.1433	17.9228	9.49852	5.95422				5.87922	9.76397	12.2235																												76.1222	7.40435	52.6893	10.1059	55.7197	17.1931	84.2514	10.6755		7.79307
																										116.67	256.615	22.6081	6.87894	17.2888	15.6965	9.22458	26.3299				36.1889	9.66059	15.0174	18.6057				8.34039	6.77493	16.3726																												5.94492	4.50288	15.3906	53.8633	194.829	130.41	217.107	10.1211		35.1753
																										95.5611	21.9795	258.065	10.9238	9.5509	14.0307	31.0134	20.4244				37.993	21.3296	24.7407	12.1466				8.63853	19.8071	26.508																												58.0232	20.7364	25.3608	412.785	34.5484	21.6662	157.4	8.18223		11.4624
																										18.0122	14.0243	24.8005	6.44142	25.9436	40.8289	9.16137	9.94685				6.79194	19.7753	8.85914	12.8228				37.0954	9.08901	19.342																												71.378	6.12244	19.9642	41.1353	19.6152	95.9997	45.0909	2.54667		23.1984
																										32.8717	60.1521	22.0721	89.9883	6.45944	24.4128	15.1536	72.03				121.645	15.7797	14.3298	19.5028				25.3651	4.14264	7.44986																												84.6622	16.5408	12.3062	37.6652	24.1743	157.274	69.275	15.754		21.2856
																										32.1285	116.956	450.187	6.70977	6.62149	11.6726	12.3308	24.1012				9.13657	7.7018	8.96578	6.9253				27.4637	7.84175	34.924																												89.5549	30.5651	8.7147	184.339	165.108	68.3672	70.9351	21.0382		112.147
																										12.5825	34.41	110.585	9.155	23.9157	7.6113	38.0103	13.2661				32.5702	23.7079	5.57917	14.7385				9.76883	5.99061	15.5069																												14.9972	14.1056	7.577	156.035	44.4309	200.634	468.897	28.5419		17.5853
																										107.454	40.4571	30.1702	25.4321	60.0309	11.6809	10.3606	37.56				34.1131	6.31711	8.95749	6.63761				13.3906	9.81751	21.2812																												175.174	70.135	27.93	17.5311	25.4448	74.9609	10.5101	15.7165		23.031
																										25.5806	63.6489	75.5069	4.72054	9.66952	13.4788	12.8028	15.9559				25.0064	5.24087	8.87858	36.1403				19.7181	5.7013	7.71894																												21.8743	22.4521	10.835	89.9776	65.8529	58.2711	198.898	14.7869		27.8343
																										49.4538	9.86729	116.76	17.5885	58.7336	15.8624	29.88	47.7087				17.625	27.5058	4.08806	15.6243				7.77113	26.6427	21.0382																												42.75	3.18967	4.56762	202.207	53.1288	12.8133	80.7187	29.7553		35.0564
																										61.9815	16.2898	90.9508	10.4815	12.6843	9.99025	4.31295	24.3516				5.30242	18.4826	31.2255	37.5511				6.75264	4.53223	13.7031																												22.3624	23.8185	6.83801	336.058	12.2231	60.3058	60.0125	61.0752		6.1079
																										6.25739	15.6243	55.5801	10.3367	13.7872	15.7539	6.61247	26.3026				16.0182	7.72576	16.6507	4.33205				5.61301	8.73067	4.73053																												16.9978	6.64386	16.7605	138.199	99.5147	15.923	118.53	30.9765		31.7115
																										149.652	110.854	34.7667	10.2645	11.7625	10.7633	12.8136	28.058				90.6216	11.8579	9.65818	3.63665				16.8886	8.85177	7.42795																												99.065	15.4879	18.9856	11.9313	14.4581	96.7404	7.92238	9.22644		23.0487
																										11.4438	27.0259	90.0077	22.0875	17.1966	17.9831	41.5008	91.7678				60.7187	19.6701	33.7152	4.35165				13.0863	18.2729	11.2695																												36.3295	11.0618	37.4947	107.485	55.6646	89.5755	55.6067	13.4557		53.5367
																										38.0943	12.8421	4.55176	7.13221	30.3338	9.30992	95.0333	16.2774				18.4829	5.59499	8.58887	16.5174				15.6755	7.96094	21.3716																												157.303	24.4028	17.2756	51.6288	19.2203	49.4947	8.24558	11.1945		25.1169
																										25.3505	31.5761	197.242	14.1821	12.0198	21.6066	17.5496	8.35399				58.5011	7.82468	12.673	6.24904				9.95271	6.72966	42.077																												5.78782	14.1044	25.1991	87.1798	4.50929	267.278	17.643	39.5214		62.9325
																										10.272	4.61591	170.696	22.7547	59.4151	8.22795	62.9381	7.20885				29.3378	4.98896	9.19032	9.95435				7.95274	4.5051	18.5525																												147.015	12.2891	17.449	24.2609	37.8023	11.8833	93.0726	3.68683		94.3853
																										15.1159	21.3448	6.26127	15.5864	8.43986	22.5515	5.96009	51.7345				34.7786	9.45746	12.3314	16.4636				4.72765	17.6573	28.2914																												61.5195	11.6627	19.252	15.1756	29.4642	17.5513	101.457	6.4928		36.839
																										109.425	7.0326	17.4521	22.5891	6.01226	20.0163	8.67519	71.8959				39.9472	18.4066	15.1079	12.9445				7.64932	7.06978	22.3564																												196.728	7.01422	12.6622	7.56525	69.94	31.4187	42.2023	22.7178		16.0028
																										78.4702	8.3559	298.983	8.17632	32.8903	69.1398	14.1232	27.3037				12.4703	11.7901	22.7646	5.98481				7.92742	12.3177	7.46708																												33.2682	127.838	5.92697	85.4569	37.7465	51.9572	34.0894	6.03689		26.0472
																										4.03235	3.94597	24.0617	15.6782	16.7642	7.56164	6.37147	25.4376				61.458	7.12388	22.5731	9.61671				20.262	11.5383	5.98455																												54.373	43.1859	12.525	76.1992	11.9514	21.7268	197.522	10.7937		18.1705
																										28.0696	57.6254	41.7785	5.32961	8.30791	60.3594	8.79261	19.5626				13.8121	5.05531	6.35955	8.90106				13.2095	14.1609	20.8955																												19.2147	10.0346	37.9325	11.8615	19.4158	27.8732	16.4809	5.19411		8.20326
																										14.5751	27.1718	82.9741	4.8723	58.9108	6.79129	42.642	22.6616				81.4709	6.16625	11.091	22.9248				54.5465	8.83746	7.14041																												7.76844	10.4966	13.6094	414.3	34.1162	108.133	134.131	45.1946		10.1655
																										282.665	57.2545	34.6882	23.3616	5.25198	7.64671	6.8255	13.8084				48.2975	15.0276	19.4027	12.2023				12.3852	13.8287	10.4445																												171.934	10.1937	12.1084	22.4801	14.8847	25.7409	58.2835	25.3614		10.605
																										26.2076	6.51003	85.0777	5.79024	13.5395	32.4822	27.929	10.524				70.0012	8.94032	31.4115	27.2869				12.6615	59.1485	7.07872																												118.501	7.65538	18.7689	117.231	26.3586	77.6903	9.3082	10.9635		5.82151
																										7.46631	6.91213	29.875	16.4551	20.3139	14.8929	14.6987	32.5598				64.6017	5.62757	14.1937	70.4203				15.9714	11.1822	9.13764																												36.2692	6.96219	10.7735	74.5068	35.0151	114.888	2.63223	10.4408		6.12428
																										21.5367	99.1483	12.2313	15.3189	9.96813	12.2347	6.49519	21.5067				4.5578	3.97012	10.6459	16.4333				3.52067	12.8812	9.62767																												31.1057	27.2562	8.89067	11.8585	13.561	120.055	206.092	3.56919		15.9818
																										12.1272	97.7358	172.662	8.01951	10.9654	22.406	5.81116	9.51482				8.4625	8.41225	6.52808	19.3728				4.42834	27.133	13.332																												218.111	8.09372	4.31006	18.3914	6.85098	244.757	116.838	6.1341		21.5588
																										13.2781	35.6643	315.186	7.0127	13.0174	4.65996	26.6755	48.2056				27.9163	25.3334	6.19264	8.69158				5.77008	18.7404	13.741																												43.423	2.66773	8.52054	7.69376	25.1581	78.6228	7.61332	14.6242		40.6747
																										10.9205	47.6319	152.809	4.62869	7.45374	14.8523	18.9114	33.5363				24.2344	14.5241	21.6574	17.5188				23.1742	4.72296	28.6854																												83.6242	22.0917	22.2485	5.33639	36.9978	208.84	73.6541	67.5813		51.8273
																										33.5279	63.8478	561.04	12.2314	5.71034	62.3514	11.2891	15.6893				58.8104	17.7718	9.17767	11.3268				23.4403	11.362	8.51573																												7.27991	14.6328	2.53029	19.6733	104.154	104.485	595.956	9.77379		38.238
																										55.8865	207.862	398.809	14.4436	21.1037	6.76517	30.2989	38.6003				73.3619	23.409	10.3968	25.2657				6.21231	5.14456	73.9668																												190.423	55.2257	15.4048	41.7828	113.268	36.054	65.5452	35.0244		3.7158
																										176.678	78.2024	9.33955	5.87789	7.54397	7.47819	5.922	7.30075				4.63613	11.1551	3.94964	17.7953				6.78207	16.9553	29.6015																												45.5081	31.5821	37.4813	236.305	178.824	31.6099	110.053	5.90785		35.2357
																										318.202	229.265	133.292	12.1106	13.2743	5.41485	9.22843	43.2074				9.86115	5.99293	4.32361	6.74556				4.94124	15.4782	23.9046																												172.381	10.1254	13.1595	253.073	55.3887	20.126	18.8336	8.50497		4.20748
																										115.661	16.7943	7.17212	4.96326	14.9529	11.3839	7.13839	36.4398				19.798	13.7761	9.73662	35.0526				34.1122	7.03983	5.17709																												9.79134	5.40897	2.65659	409.461	264.235	267.181	42.2421	23.0234		7.10003
																										61.1253	12.4441	137.812	25.529	5.69011	19.2204	18.1854	11.9877				62.1582	11.5363	5.59414	6.17635				14.2872	43.6163	5.79791																												118.731	16.9554	10.0488	13.6247	15.3026	110.791	41.8401	9.73397		9.12198
																										9.51645	69.1479	13.0545	36.5193	66.3142	6.78676	8.10724	17.7624				31.8885	16.755	31.02	18.1129				23.4689	29.7604	21.2717																												26.8109	5.386	5.04158	41.9706	17.6764	37.3146	115.631	18.8002		16.6985
																										17.2632	400.746	80.4586	16.8219	5.92201	46.6908	17.797	46.5203				14.1747	11.7541	11.2236	30.1504				22.7676	9.0909	10.3014																												89.7611	22.2152	27.6499	80.7454	49.105	18.2084	29.2237	10.9768		20.1541
																										7.21759	16.7277	122.816	9.88537	13.7942	18.7222	15.9871	8.40389				16.3377	11.7924	7.88804	27.3532				10.4266	55.0941	3.50236																												25.0051	52.1841	11.4055	18.4165	313.295	69.4816	18.9741	30.2834		14.6436
																										33.1802	106.581	16.7111	25.8287	15.2409	10.1497	10.8129	20.7872				15.2217	5.72709	6.11545	8.12908				41.998	7.21887	27.5891																												16.8753	95.4907	10.0701	30.4943	9.06928	106.435	223.269	13.9379		112.878
																										40.8055	164.958	107.422	6.48487	7.91542	19.1802	40.0378	26.1001				34.7244	23.6487	13.5555	13.381				6.25462	4.12767	63.0026																												51.3655	29.3675	4.72942	445.765	10.5998	112.688	236.121	7.02783		56.8733
																										93.1091	10.8687	33.6251	10.5562	11.6709	16.261	9.29247	28.1745				54.6486	10.1028	6.65059	12.3489				17.7449	6.89543	8.81049																												58.8273	9.83376	3.88886	5.81169	22.531	14.9301	31.7106	3.01005		16.7664
																										281.675	24.4032	61.2073	11.6631	15.5673	9.2326	10.4592	27.3607				50.1022	14.0298	4.72025	6.55547				10.1219	5.81696	31.5504																												9.33478	35.6287	6.22433	20.5886	14.7265	58.1952	15.1864	50.5673		6.74223
																										26.2301	12.9173	22.672	8.82988	9.05622	8.90138	25.5493	27.0212				65.9723	25.0781	8.06526	31.6066				12.4805	15.8328	31.6726																												27.2811	50.8187	20.4918	705.6	31.7302	50.5859	206.665	18.4254		34.5429
																										23.7952	29.6442	9.56282	23.4444	12.0988	12.6416	9.1701	8.63554				27.246	40.2958	9.94208	5.12235				40.6264	25.0224	8.96763																												50.731	27.0802	48.2102	27.2205	84.8334	46.6625	119.708	35.2859		13.0587
																										24.4839	4.7293	211.186	3.84092	24.2437	25.095	7.46107	17.1873				81.1264	14.4235	6.99977	4.24695				13.0774	6.79663	12.377																												144.877	15.697	13.9838	79.2118	20.0725	301.318	77.5508	126.217		8.48492
																										40.7624	9.84674	4.30585	11.5142	6.96116	23.0404	10.7392	22.6253				34.1298	6.55364	8.33754	5.60435				8.55985	8.60822	4.78929																												64.6153	32.9937	10.3494	73.9889	108.047	81.7668	59.0802	22.9876		11.3688
																										15.4045	6.48976	19.0652	26.7436	13.716	8.16706	11.908	25.2555				243.047	7.85259	12.0294	14.1783				10.6609	6.4575	8.30029																												27.7091	15.2986	36.0031	96.265	9.3133	128.745	39.8101	9.52291		66.3194
																										48.8824	36.7319	214.147	9.68732	26.1956	24.5544	11.4341	32.9749				78.1997	9.14911	7.6158	15.5802				5.43902	9.77074	30.0382																												106.385	37.6913	3.06232	19.1222	9.75295	18.5963	238.419	7.75964		6.78456
																										85.5253	17.9418	89.157	18.7686	37.5613	83.5712	21.3789	55.406				43.8634	5.13814	7.42638	17.701				24.4685	17.7395	29.4498																												97.0884	4.97768	8.3678	858.425	66.5195	110.993	4.78588	5.59797		22.3355
																										30.8005	14.2008	129.311	6.28547	11.6903	10.0117	15.4052	15.8637				22.9601	18.731	13.094	18.66				16.0423	3.14018	16.8621																												27.8024	33.9451	9.23667	9.98538	39.1316	124.883	9.9526	5.63548		31.5716
																										54.8301	10.4721	16.0445	7.05527	9.35973	7.10547	17.5348	59.6055				24.6527	21.6785	8.23292	4.76121				20.4455	6.43494	48.9717																												24.817	37.4426	14.771	46.8091	13.493	144.427	8.01432	16.7834		77.0631
																										18.3868	123.061	123.804	8.28346	246.798	11.2921	12.3522	80.5343				10.2804	8.60723	7.79751	11.5366				5.48492	15.8857	33.2636																												34.9727	24.1328	37.1122	3.40111	57.6693	17.3608	95.5465	5.62435		17.7278
																										120.427	35.5861	191.024	7.63681	6.51225	6.85992	5.12231	15.4532				99.6857	9.73811	6.15144	11.4938				18.5239	10.2513	6.78773																												40.159	17.4304	29.0052	9.56483	218.342	336.139	14.9253	24.9587		34.0294
																										200.606	20.4554	63.0134	28.791	13.9089	6.45006	37.7925	28.4063				53.9019	21.5589	22.8797	21.1563				9.94602	18.1995	63.7856																												29.564	3.00481	20.2588	18.7188	12.3186	39.4383	13.4892	5.93615		6.35747
																										142.257	45.7855	13.1456	9.99974	4.49766	26.8164	17.2312	14.0965				15.5969	4.41314	42.3792	23.3824				18.6225	5.87141	25.2133																												77.4782	27.9631	26.0407	129.403	113.806	135.24	31.1086	14.0064		9.79201
																										31.8293	3.34668	71.3003	7.76738	4.3929	28.8975	10.3452	19.2478				10.9106	8.6832	13.0375	14.4919				6.17852	10.5173	3.95275																												9.37737	18.3082	4.64792	16.9093	53.5484	9.08414	95.5108	10.823		61.4519
																										27.3233	64.2276	39.6604	4.42603	24.3377	18.3178	19.1492	9.44498				62.5493	53.4337	15.6079	5.00671				9.87307	22.1343	25.3046																												30.8061	5.07422	14.1828	81.3239	13.7155	67.9135	39.3761	4.29155		8.75881
																										50.1409	25.816	25.786	21.5696	11.1783	15.2527	14.1163	20.8486				37.6712	8.38971	5.64337	6.80324				41.7853	13.297	8.70871																												16.0761	40.8743	9.08111	114.164	27.3625	123.52	12.4127	5.44106		75.3064
																										34.9484	16.4662	563.266	18.2657	88.7093	5.53215	21.057	21.9046				21.6252	8.88138	5.68679	19.1536				22.6894	6.67063	18.8151																												45.1132	5.21152	41.6967	45.7026	307.286	24.449	49.6967	12.1333		38.2567
																										85.5991	16.6455	42.9673	7.57498	18.3825	8.62816	9.51353	7.48887				16.8264	32.6431	6.63182	16.0204				22.7686	13.8057	3.82131																												15.7806	8.80874	18.1263	9.32057	190.312	56.989	6.4899	8.07946		5.87876
																										19.8322	21.6359	578.121	44.0404	63.757	3.70528	7.86105	7.73762				190.851	8.86105	9.95141	19.3892				33.0393	11.0372	9.71659																												127.988	18.1011	13.0071	19.0458	126.149	111.431	446.305	10.3778		116.403
																										73.528	51.2412	50.7111	11.7051	28.852	26.3951	6.76422	22.7595				121.982	5.30852	21.732	38.7145				7.16158	6.41339	5.87924																												90.8955	10.8644	4.69456	55.3276	107.106	14.2629	32.4698	10.5932		32.5181
																										74.3593	8.85689	20.6055	20.7493	59.8263	12.0445	12.9034	4.23915				20.5089	30.3235	12.4929	7.74569				42.5214	9.4752	22.7731																												16.6948	45.7412	9.99914	77.126	16.1753	56.7097	19.351	48.2998		171.413
																										71.9956	21.1043	91.909	58.677	8.69197	16.2044	4.86882	22.0029				45.073	16.813	13.2706	6.98241				8.43264	4.9016	26.9365																												88.5923	9.78912	27.8557	92.9718	22.6868	125.24	22.818	7.32917		23.0323
																										21.6971	17.2419	165.958	35.2399	14.5502	22.0017	4.04275	19.0831				43.4701	3.3541	6.20295	9.71529				12.1975	25.6474	19.3222																												16.5742	32.2739	55.6701	35.4645	29.3019	114.238	16.8205	4.28648		13.0881
																										15.4473	41.6981	122.566	5.96233	14.5141	22.2599	5.05077	3.42823				43.9956	5.09396	15.7129	20.5361				12.8854	8.64687	29.7915																												10.3505	5.66037	2.92345	127.773	54.4533	54.9834	126.471	10.8533		38.6107
																										62.8993	17.6223	27.8027	13.9276	13.5974	20.4114	8.5392	46.2742				37.5736	14.5201	14.2492	4.49274				12.7414	31.3699	14.3758																												49.0906	33.2932	18.088	23.8205	45.2466	68.8795	42.9038	4.42849		15.5276
																										95.9051	14.9152	32.1626	18.1143	29.1446	8.58023	38.1931	29.5392				41.5741	10.4256	10.6767	20.7367				35.1394	6.86505	29.9986																												35.419	11.5987	14.2102	8.78507	107.944	33.124	223.912	51.2688		46.3136
																										235.757	35.1905	123.741	9.61057	8.83076	15.6576	10.1415	11.0508				4.46825	18.9803	5.60882	13.8686				24.6979	18.4237	19.2289																												35.1892	16.349	9.39754	59.9369	35.554	30.9598	7.53105	7.92421		17.3719
																										39.2419	58.6326	124.78	9.27316	10.4299	5.4242	4.75655	48.9812				14.7651	4.81995	45.86	15.4092				7.49214	7.4663	6.35704																												35.8788	35.1551	14.578	33.709	31.0871	44.236	86.4896	5.00625		64.2182
																										44.6106	125.148	29.7083	18.2203	8.37493	12.4858	14.6333	51.7468				38.4469	7.02743	7.34071	13.6843				65.3865	19.602	22.9142																												212.931	4.32146	19.487	21.4686	105.887	64.8843	233.635	10.4827		24.8418
																										160.303	11.2415	41.1016	11.0691	22.1331	12.6396	41.856	74.2157				81.5233	4.86198	11.9967	9.82966				8.84631	5.91563	5.75672																												101.445	9.77837	5.9161	22.988	8.70567	113.863	237.089	46.6581		44.4653
																										9.7639	20.1141	13.3802	22.4062	7.13834	13.5368	6.02545	28.6128				13.9912	14.1059	7.41584	6.70761				7.94704	6.3876	7.29291																												131.018	18.096	8.09033	475.341	13.6457	49.7555	21.4656	7.16737		18.922
																										61.5269	7.67509	101.98	7.9358	7.36737	8.14452	4.6796	8.99004				60.1111	54.9272	8.33362	11.1841				6.17572	14.1391	41.2559																												101.775	43.8445	9.75059	36.8711	76.9464	205.315	58.5346	12.8283		34.6018
																										19.7613	98.6424	10.1673	9.89084	9.01253	38.4168	41.5833	21.5557				33.2997	7.24557	17.4541	22.3717				22.9791	15.1044	20.6253																												70.6256	97.262	6.92695	52.8485	47.6247	82.4125	74.2437	15.647		3.73964
																										69.3221	5.05914	111.998	31.6968	6.94208	18.2112	9.62531	8.64448				43.3248	11.7602	4.95026	14.87				9.16598	14.0436	6.83154																												68.8969	58.2906	11.1569	23.5058	53.2241	32.1945	415.498	7.42376		6.2744
																										25.8518	10.3232	25.7512	5.59183	127.721	4.82589	10.6944	12.3176				17.2928	8.80823	9.70002	10.144				6.81198	5.52216	27.5759																												37.64	15.9434	9.17391	7.71918	27.2243	17.1981	47.0503	24.6077		7.93325
																										19.0954	136.071	67.473	7.91128	42.4952	27.0226	16.422	50.9967				21.9884	22.2848	5.64685	9.95528				42.3813	6.50816	29.1589																												16.7525	26.6898	55.4796	60.8061	109.292	62.7293	122.384	10.4967		96.1174
																										176.692	81.2106	82.3076	6.42609	15.6594	7.53782	192.85	20.2634				24.6952	12.1111	3.38387	18.7285				9.87219	5.64208	12.9281																												49.5332	15.6144	26.9844	314.899	29.6381	49.591	41.6833	7.93559		6.4573
																										110.175	8.74028	74.867	12.3591	42.6159	23.8854	15.1688	28.8924				4.24108	88.5361	13.4418	24.4036				14.2614	7.29014	9.0248																												50.0408	10.2573	11.8398	100.317	98.3241	28.7747	80.9855	28.4594		8.67529
																										40.4156	17.1931	91.8037	97.7414	67.2636	10.5716	32.8723	28.1968				32.4585	15.3249	10.8842	8.6517				11.1248	46.3281	7.28782																												9.05948	26.1865	4.18154	9.78402	20.4187	78.8732	38.3415	14.9949		2.77293
																										8.33428	7.53467	86.5807	14.6987	13.3764	11.4987	31.7864	82.0778				53.6384	20.056	4.14864	20.9196				12.8754	23.1842	23.9195																												59.6397	15.3176	30.3703	36.4778	17.7321	21.212	243.815	22.1417		65.3889
																										112.176	124.821	53.3915	4.76758	12.172	11.9676	22.9365	28.9964				45.2829	6.12196	3.20717	9.46898				14.7905	8.02643	24.3842																												42.2098	9.56821	7.96875	123.695	55.5116	83.8781	26.3864	14.6561		22.0805
																										11.8492	70.8454	208.422	20.9734	5.4806	13.7045	7.1059	24.5348				70.3875	54.5342	10.1186	13.6062				20.4201	22.2866	30.1896																												62.7856	37.271	27.0022	23.4938	53.7547	27.4283	27.3374	33.7561		37.3415
																										146.398	30.6944	17.4028	8.75677	76.5891	10.0529	138.71	15.3008				35.9672	8.69324	7.58103	17.2302				9.42686	17.7723	9.65988																												26.8774	3.44265	3.34675	80.2807	167.744	4.2046	28.3475	4.17026		75.1241
																										44.568	116.877	38.0877	23.0301	37.592	17.3923	11.9076	199.688				64.5858	7.23017	9.74101	6.55222				18.6587	44.4265	12.7126																												25.7789	3.69706	8.96311	10.5198	24.0051	56.1847	171.228	26.58		93.5177
																										26.8241	15.8054	202.249	27.2535	14.2501	10.322	7.01953	34.8314				40.6775	9.97438	15.3546	12.7129				20.7681	4.97692	13.1534																												43.7151	13.7355	12.9777	90.9203	48.8702	49.026	56.2041	18.2475		16.9967
																										21.9178	103.413	11.0414	9.78933	25.1363	19.3651	14.9644	9.28088				101.886	6.81729	9.17039	16.2933				28.9009	4.74791	13.0388																												22.3031	15.6928	5.0247	68.3684	95.9954	48.2801	96.4967	7.57598		5.48102
																										19.2948	13.9196	67.2484	9.05462	11.0769		9.07211	26.827				9.19971	9.4262	11.3444	14.5346				7.81492	5.97519	9.83004																												13.8084	36.3964	25.2861	522.355	40.5762	11.651	265.741	5.08314		49.9958
																										102.085	54.9151	22.8938	35.2343	25.201		9.21066	27.4415				29.2084	7.61999	24.4188	8.92556				16.2316	56.3309	30.5462																												70.5781	24.3296	16.56	331.587	159.545	22.7076	19.4338	23.5367		6.91608
																										36.7393	90.5204	206.873	11.6679	17.2857		8.37102	19.1553				42.5097	23.6657	8.82916	20.7134				13.0845	19.829	20.4008																												18.4433	17.5249	9.0391	74.7405	60.627	57.8938	519.861	25.1749		13.9861
																										342.04	14.9239	12.6492	10.9728	14.9107		19.0883	30.3122				12.4475	9.10114	7.40409	13.8857				14.299	22.1244	29.4152																												27.3757	51.8123	8.20273	24.0902	174.518	56.8729	9.52656	10.0235		47.0218
																										49.7805	40.3004	239.433	8.3111	31.81		15.9723	6.25868				31.8614	4.8581	28.1954	52.4469				15.2795	25.1979	19.7071																												77.3385	8.88857	20.0566	188.24	32.5932	62.7512	11.8214	6.59264		41.4562
																										94.4011	29.0215	311.692	43.2909	7.45956		11.3467	51.1979				20.3874	7.01628	27.2805	10.5581				28.5442	11.9539	6.42151																												26.8049	7.22056	46.4997	31.8851	127.843	14.6945	102.058	5.96863		5.38221
																										27.2856	8.84756	182.623	30.1693	9.78875		9.10061	57.7292				7.84001	9.61669	7.50235	8.97067				27.2334	22.6516	24.9583																												24.5784	22.5554	13.8128	31.7658	22.9626	48.8796	99.2725	6.2883		7.56222
																										50.8666	33.3342	136.428	5.78531	8.3359		25.6036	10.2063				44.581	7.35073	11.3459	39.0667				44.7933	18.4401	30.2053																												44.2334	25.3835	4.13304	41.0436	72.7183	77.793	43.4957	15.7073		10.5378
																										251.111	120.806	146.519	4.59974	6.57164		9.54257	53.7742				28.7704	12.7175	7.46114	29.9022				15.0709	3.90154	13.8335																												160.033	43.1333	6.78167	24.7247	38.4313	55.4969	251.95	4.08969		14.1904
																										88.7709	12.518	210.78	8.40423	11.139		50.8851	71.3874				69.0895	18.1963	16.1665	11.8008				8.37727	8.3008	8.45593																												60.628	7.1616	17.1981	165.686	81.4899	35.9213	498.498	4.00114		24.4424
																										17.3661	19.9917	118.499	13.4371	6.64929		9.98394	21.6643				25.3999	8.75381	16.8111	11.7925				9.23413	8.05923	14.7898																												68.6534	20.4982	19.9484	217.511	44.1422	7.77133	44.9671	48.4477		22.551
																										22.5061	6.83673	102.596	11.613	15.1461		10.4883	58.0459				4.716	6.02125	13.5435	21.1174				5.02049	6.95295	34.1007																												6.94307	21.5963	2.53265	20.8939	30.1689	11.8852	124.163	7.72769		75.5272
																										44.8943	12.4961	298.908	45.9933	21.523		3.77649	30.9109				63.493	13.4689	15.1742	17.9829				14.3398	8.52541	41.5939																												33.4635	3.65514	8.49947	116.486	9.54387	185.215	149.386	30.4658		5.28882
																										9.65752	20.6342	51.8675	5.52666	51.4145		7.37154	19.0744				33.1603	5.44551	22.688	14.7434				18.3242	8.53255	42.4242																												19.9664	4.98095	16.5514	213.146	414.623	26.7403	220.797	4.8072		8.72636
																										27.7831	61.6586	132.038	11.5586	25.0171		81.3358	38.1977				30.2043	9.38902	4.38479	7.82971				8.10197	25.2503	5.73843																												40.277	5.19409	7.66677	26.098	32.8991	33.3993	88.8262	2.98423		5.24402
																										53.137	65.0635	16.7429	31.1153	6.02059		7.67086	20.1378				29.9085	22.9834	31.4165	12.4156				14.3223	22.6742	21.6635																												60.8197	39.4676	6.62473	48.8858	20.4062	78.835	16.0313	21.0812		5.02616
																										101.712	21.8876	142.957	9.67107	18.9092		41.9011	26.1542				61.5062	13.353	12.3576	7.58679				14.8146	9.87305	25.5298																												735.505	39.2904	7.37502	6.02246	29.5582	82.9683	144.673	16.5893		33.5264
																										92.1946	15.2342	142.983	15.3351	8.75828		4.14255	26.5532				128.724	4.44832	9.45552	13.1432				19.7703	14.1098	16.1794																												292.93	10	11.6666	13.3121	35.9579	76.1342	51.6658	10.5368		7.02588
																										78.0351	28.1401	138.165	14.1723	18.1413		5.93618	45.14				8.99221	25.8451	9.46464	15.0039				15.3974	8.79301	5.95087																												108.424	12.0525	25.6361	13.5151	19.3453	51.4053	127.607	14.2053		13.2657
																										20.6342	8.87041	36.6509	22.2359	51.4066		4.01107	28.5224				50.632	35.6233	10.3693	11.4973				18.0948	7.74192	15.7133																												57.6114	6.82216	24.3813	5.45482	70.2056	67.9605	111.619	10.2399		192.784
																										70.1197	28.3733	44.8295	14.9633	14.1313		139.8	41.1311				18.7409	18.9127	6.94688	34.6542				6.2234	21.0763	25.5809																												60.4015	16.0167	5.73031	29.9031	82.3029	59.3222	29.3183	5.92552		92.402
																										8.51154	45.0946	66.9198	7.33227	8.47861		11.6281	23.8919				22.6804	12.9507	5.14231	23.4424				45.1067	3.88841	42.1227																												18.7096	122.885	2.72183	13.6559	25.5678	77.3039	8.0992	6.56512		24.0231
																										67.8993	19.2725	31.8992	29.5177	10.675		179.229	13.6844				43.5191	4.1296	3.93889	31.1721				48.1177	11.2495	17.0851																												224.968	19.7605	24.0123	218.167	492.5	35.3486	8.39911	9.23545		9.57689
																										249.046	43.2724	219.025	7.61651	52.1627		9.93537	14.8182				32.1307	5.08429	27.0616	10.7379				59.8093	11.0349	37.7359																												71.3403	39.9438	20.3165	15.8311	103.577	40.7714	26.9566	6.18229		24.638
																										60.1061	72.0322	17.1754	6.68174	4.82151		14.0192	26.1772				19.1514	9.14758	12.3297	4.89813				18.8579	27.897	8.12877																												148.778	2.93983	29.0995	23.2539	845.215	22.0535	69.4457	4.32198		23.2351
																										4.16797	194.272	48.5017	5.93163	9.02378		5.51254	7.0516				43.0969	10.1542	16.8666	8.85751				12.4282	16.0675	88.3348																												68.4658	7.07986	21.6093	19.8636	19.8691	62.4825	133.171	17.2105		94.1379
																										40.2137	68.965	68.8599	23.1594	11.6497		14.853	144.124				21.9385	9.23717	8.95336	11.111				14.7306	5.80867	5.25589																												66.397	10.9168	13.4115	163.122	97.1937	90.385	53.4081	11.1423		79.785
																										12.6707	34.1242	20.2343	13.6376	9.45745		6.74004	40.5163				52.6564	6.74779	11.3218	6.3589				9.03677	4.85297	6.51624																												90.8292	16.8881	11.9665	480.632	9.50011	189.194	22.1402	12.073		27.3568
																										11.2315	31.9723	200.893	4.88744	22.3955		17.734	21.0599				50.5409	9.11374	4.40508	16.8319				26.4596	23.9738	15.8989																												58.7275	21.9651	20.4733	44.905	46.6433	16.6195	71.5059	10.5768		209.196
																										34.6764	18.591	23.3182	11.0795	7.7928		11.1888	30.5803				38.9386	7.75662	11.0381	55.8299				6.36598	4.31587	13.1341																												27.0345	59.1935	19.4773	11.499	66.241	59.4098	58.3938	12.4288		18.8052
																										44.8377	45.0545	126.312	21.5155	13.7369		20.0152	39.0321				52.0571	7.31332	5.39327	7.22593				11.4896	7.67765	13.294																												39.3083	21.6112	6.40082	12.9747	58.8662	119.364	52.3305	11.0561		27.3759
																										19.6634	12.745	37.1518	5.49739	11.3607		15.5696	55.4494				19.1285	7.34421	3.92651	5.62782				14.2373	15.5514	20.8126																												76.4435	11.9695	31.905	319.36	67.3538	190.784	22.0858	4.50369		3.25569
																										66.8907	16.384	115.442	11.6777	7.44091		3.48007	29.37				54.1953	17.7885	9.04071	18.6695				12.7605	10.5058	73.8233																												69.806	18.5843	5.75339	49.9531	100.631	53.4951	27.3411	27.2798		32.5299
																										60.7603	52.0807	8.37458	17.3261	10.7338		5.89776	21.5728				60.2304	24.9826	72.2348	25.3176				7.17081	13.1322	38.253																												80.5696	11.7753	15.5446	349.862	84.3082	318.487	8.66821	5.59971		24.0586
																										108.494	85.609	14.6268	30.316	25.6644		4.22856	28.0682				14.122	19.3395	55.195	15.0834				14.1802	10.7376	15.3936																												64.1665	2.72693	16.6325	5.02721	43.3443	24.2271	10.2601	15.8631		12.1343
																										52.6795	34.3414	54.1215	75.4285	14.8832		59.6915	17.8652				32.2637	15.14	15.0138	7.69636				28.0845	5.69854	12.22																												27.1008	37.3445	8.51256	22.9976	23.9872	21.0322	29.1482	14.69		18.8773
																										69.6232	215.462	24.0756	14.4682	16.0011		19.4868	46.6807				38.907	43.3993	23.7732	15.6582				16.1357	8.5705	31.7503																												130.533	10.9985	18.0219	56.7106	86.63	127.057	123.389	6.40148		23.7497
																										40.7566	18.5509	123.62	12.8631	10.9167		21.9666	20.8195				34.1974	13.4705	42.2413	6.09017				4.71129	18.746	21.051																												49.5781	10.3312	9.63755	48.8232	111.851	240.337	278.257	3.68004		9.75755
																										17.8974	52.8017	25.8276	13.6245	16.5593		39.3007	8.61267				19.8171	3.80066	36.0417	8.6655				34.71	9.79355	19.0109																												34.1029	32.796	31.5049	9.353	4.71645	73.5377	4.98986	27.4991		35.6487
																										287.004	7.3094	55.0426	10.9705	8.84881		15.5309	13.6386				24.0032	6.41463	12.2977	41.8331				8.90013	24.2507	3.98339																												59.6961	12.1364	18.9904	177.817	282.595	133.573	6.05143	11.7912		10.6432
																										4.987	103.273	69.1326	10.5429	12.3222		13.2705	15.3402				4.17085	17.2295	10.3007	21.5338				9.30279	9.95728	16.7423																												65.4353	36.8986	5.88453	17.2063	56.2701	59.0514	3.11971	10.0087		51.4095
																										7.15512	18.3046	412.237	19.1294	15.9658		10.4677	44.7768				31.9788	48.9984	4.26817	5.42355				7.34326	13.8602	8.80934																												77.5141	11.924	6.10096	272.33	85.8393	56.1634	63.0566	14.8747		8.41222
																										169.393	15.7068	36.8869	4.67292	5.10651		8.50803	23.9795				16.9125	11.1806	7.22511	3.86747				19.7885	7.84781	13.0236																												30.9583	19.0316	25.9569	323.333	5.18088	52.2085	81.8659	6.17249		8.22147
																										102.889	35.2381	1005.53	29.6114	6.84614		22.0228	28.7364				47.8188	14.5011	10.3661	24.1784				18.2047	18.9535	12.6335																												153.401	8.24932	27.2775	20.9628	398.688	13.2149	217.774	7.80473		19.1617
																										383.409	23.0504	66.6318	33.4039	31.6158		8.18836	10.4089				15.5174	14.5262	25.5618	9.07307				23.5137	5.34457	20.0045																												19.9837	9.2328	11.7752	136.815	96.5932	115.736	16.7284	15.9336		7.19619
																										31.3062	8.76701	11.3861	6.49813	22.6681		11.9497	16.3927				55.4197	3.492	4.40187	13.78				11.6316	8.47419	5.03884																												84.0236	24.3822	25.3091	27.8426	138.584	85.3614	25.7469	29.3477		17.0052
																										12.5786	31.5561	101.709	7.27231	9.19245		21.9058	26.7383				23.3441	18.5816	5.11207	16.0416				9.86934	20.4457	6.83687																												47.8355	32.0885	5.99941	7.31725	4.75221	89.2852	35.5821	8.64579		56.2985
																										51.8532	10.3557	42.6655	12.6955	5.72801		18.6376	5.16265				29.9212	9.8676	13.2218	8.60984				36.3026	27.1945	7.71863																												21.5258	10.2929	41.6629	25.6464	174.253	45.4817	13.024	8.99823		15.2186
																										11.9004	7.43185	203.067	21.4779	6.62867		12.1726	68.9002				19.1898	9.90832	31.3108	8.73577				15.4862	6.94593	9.5667																												9.78428	28.577	6.21939	25.0799	154.172	17.9984	7.2646	3.16661		7.59536
																										4.68829	8.5988	119.848	15.2492	15.7018		6.50849	25.9498				10.4943	10.2549	6.62247	15.0048				15.3904	14.7893	4.76072																												45.5477	11.4448	6.49176	30.7113	170.05	33.0901	211.507	6.52909		23.3128
																										27.1215	21.6136	80.4772	18.7606	6.3873		23.7493	27.1651				26.2211	3.25807	12.46	27.2016				10.651	9.04065	6.93472																												48.1365	36.4278	17.5694	11.4286	86.9624	165.648	93.7494	27.0654		2.79624
																										72.4585	23.2532	58.1014	17.9221	5.28862		4.90388	11.4222				27.2418	13.5162	11.3851	7.9602				8.63096	6.7173	34.2745																												20.2511	28.6344	39.2826	13.5849	60.0052	53.8862	54.7433	8.6973		17.6193
																										101.537	95.2533	102.73	6.2071	6.19592		9.47679	43.9975				13.9311	6.41046	24.0277	5.12262				4.0195	9.18472	9.05738																												17.6594	8.46659	6.0357	45.0825	18.8214	29.6946	8.66232	4.37281		4.07162
																										11.6607	9.77432	66.8175	50.222	7.89806		89.2384	3.78584				57.6914	13.4856	5.98514	38.0177				5.10976	16.8902	36.6804																												5.15746	23.6032	21.4927	16.8537	3.48929	67.4995	242.906	17.0972		168.925
																										10.5739	25.7794	8.20518	4.13263	20.1948		11.1197	4.08292				24.7025	8.86504	22.2575	6.83189				29.201	7.2912	6.11078																												124.398	7.35914	17.4046	15.4266	241.249	93.6712	32.1603	8.86957		14.8598
																										14.265	9.36142	52.1491	16.0976	9.43506		16.0892	17.4235				34.285	10.7116	20.6979	14.2318				5.54019	9.12852	19.1972																												104.975	10.541	12.5769	261.821	65.8153	13.3545	23.2922	8.18571		18.523
																										41.4353	27.953	5.21319	6.4114	19.3859		8.69257	28.4554				114.426	9.97558	14.6922	55.7948				6.01264	10.2427	17.0324																												153.241	3.10202	19.1672	56.4321	22.8876	33.6324	6.53773	13.5618		15.627
																										179.665	39.538	56.4054	13.9585	5.67429		7.95472	24.0331				18.5724	12.325	13.5481	5.48573				7.68471	3.51267	9.45985																												332.798	33.1773	27.5815	22.4928	13.3623	49.2463	26.8213	14.5804		24.8324
																										34.4	10.1528	137.059	20.1917	21.4163		13.5903	18.893				25.5765	13.3074	4.65773	7.54591				10.0517	7.47586	14.6301																												103.795	13.8311	43.9664	74.815	30.0084	51.8088	151.31	21.8372		6.50091
																										44.9719	41.7386	203.063	4.8362	7.22732		16.3413	57.5824				61.9148	11.1247	11.2593	16.4907				59.7379	25.7828	8.3807																												202.551	7.12426	10.94	52.4185	80.455	122.713	31.637	5.09544		217.645
																										164.923	27.9233	7.55814	12.9727	12.0782		6.35547	15.0708				15.1864	42.7971	17.8148	5.68341				21.1467	14.7624	8.61813																												156.618	20.4319	83.4104	97.6331	56.7085	55.5195	40.1941	16.1705		38.284
																										9.78866	110.158	108.052	24.6039	9.28315		5.9321	40.0121				89.6903	19.5781	5.22541	13.7526				11.4155	55.0405	8.90042																												38.7578	13.6566	17.9596	17.9979	37.566	12.5494	18.4483	12.1271		4.4159
																										257.045	16.0603	14.1438	6.05796	46.9848		15.5119	7.50047				37.4899	21.0402	16.0722	10.1				5.70708	21.1666	30.1695																												32.7375	15.2613	5.10987	6.14597	10.6851	168.018	9.56478	10.883		3.43073
																										60.2016	5.63462	13.7401	4.61101	6.91633		8.18028	19.6385				19.2995	6.28413	6.82799	15.575				17.7918	8.00585	12.9063																												101.851	4.66428	22.6407	93.1571	156.989	66.1133	131.53	9.55672		10.9488
																										12.8376	9.55202	93.291	13.9563	14.0842		13.4541	3.47621					12.3054	110.552	5.83858				8.2041	7.44278	6.23547																												19.5407	82.0619	30.5043	168.532	69.3992	72.4969	23.2113	2.82376		5.44247
																										13.7617	122.623	280.67	19.4477	10.0658		4.33616	21.7895					18.9739	7.78535	8.42711				7.73683	7.00767	5.21412																												25.3233	14.9916	27.0209	63.0464	31.2924	16.6002	18.882	24.8532		66.3338
																										137.939	13.1182	8.75732	26.8011	7.02711		34.5357	31.0052					10.1115	6.37546	30.9755				14.1735	10.9715	11.1671																												27.8744	16.2872	3.53514	24.8772	7.94202	99.9561	321.497	8.1261		3.30967
																										5.1884	92.5763	9.1704	10.3703	42.6542		15.1441	19.1868					10.204	11.0127	22.2001				15.8791	11.9707	11.7368																												8.32731	25.353	3.21454	35.1902	34.3012	13.4433	16.7091	14.0086		85.8183
																										21.6613	34.6579	16.1933	47.3171	13.8219		7.71121	72.6668					7.72307	10.6057	19.443				15.0465	28.7765	15.4565																												20.9808	24.4686	27.4794	97.4732	70.5651	88.2305	10.9402	42.5635		22.453
																										42.6934	40.7116	641.951	9.53107	52.0153		8.63425	24.6246					13.2849	8.05493	60.7068				6.46235	20.7345	13.4316																												27.8919	8.33833	6.85098	9.16409	21.2352	65.2002	12.5102	128.145		20.1784
																										40.8457	18.6265	123.944	17.4342	21.9946		9.40903	15.7941					7.0423	45.0138	12.0331				5.96208	12.5579	12.1667																												118.722	10.0227	11.3594	131.511	6.14786	124.672	14.0942	3.92384		6.23956
																										27.7118	17.6718	155.292	13.6081	88.1693		4.52997	17.0256					60.5363	5.61626	11.6094				20.4875	7.0726	5.97647																												59.6996	5.39573	6.37359	28.762	9.99389	35.7366	313.555	10.4665		5.2418
																										55.1064	28.4698	24.2802	4.7315	33.0141		31.9206	18.7786					7.20433	10.2681	14.1725				24.155	8.84187	4.39094																												25.2824	8.08351	22.3756	12.3459	34.1408	70.582	42.1317	73.7031		11.8237
																										14.6174	50.4016	109.214	9.60088	10.0577		6.93889	20.3719					6.67795	10.6584	23.608				26.1661	5.25708	9.5349																												49.5181	13.9877	13.2652	20.7474	73.0473	21.1383	148.867	4.92358		16.3625
																										221.472	99.3537	19.0003	6.39663	12.7587		10.0845	27.0401					10.1248	17.3009	44.5919				5.40024	3.54549	19.0751																												20.6501	15.8553	50.7241	383.957	125.296	115.057	50.3199	5.03488		10.9017
																										16.9258	250.766	592.179	59.765	8.77547		5.0917	18.932					5.77347	5.57054	6.99333				13.2577	14.3343	5.61008																												5.52058	23.6069	4.99969	241.479	28.5958	138.688	44.1541	7.85242		11.4882
																										13.5542	13.4437	79.6291	13.619	3.78777		4.16892	39.3556					6.07626	20.2112	12.6054				4.87034	12.3939	24.4877																												22.3189	3.49937	26.6027	93.2468	19.1837	68.8197	31.9133	10.9315		15.0537
																										30.2308	27.826	32.9308	10.4073	19.3662		28.3025	49.3436					18.8355	4.22438	15.8174				19.0296	10.4254	34.9756																												14.7903	12.6034	3.16279	65.638	114.086	26.647	16.3768	3.15557		69.5915
																										6.99467	4.28233	5.40518	17.8935	7.49371		17.184	97.7969					4.82846	5.5412	5.01403				10.1004	27.5012	16.5922																												21.7536	8.87	11.354	140.639	401.757	19.6735	13.3269	16.8322		179.894
																										29.4789	54.5995	4.12494	10.7523	6.77357		17.6278	30.9012					100.619	19.5619	14.467				6.09081	5.73865	3.58189																												178.845	4.72129	16.0449	222.69	130.093	56.718	16.1728	9.84284		15.7265
																										63.7945	62.3944	226.821	9.28056	22.9268		52.9913	56.9038					8.9912	6.75199	35.759				16.9399	15.2744	9.54844																												35.5616	38.0125	28.358	13.1739	58.4277	35.0214	47.9475	25.7017		13.1777
																										68.3078	51.1536	21.9516	7.61226	10.2462		9.57548	21.2087					21.5377	12.7948	8.21123				8.38087	18.6736	44.8312																												159.606	54.3006	7.86143	25.8299	45.9733	23.18	11.5969	3.42233		11.9343
																										144.385	84.7079	22.3411	8.99799	14.3896		79.7491	19.0625					7.09093	4.45892	13.3145				8.53615	5.71035	4.85049																												46.0013	56.8061	12.3742	246.701	110.74	22.2118	8.10788	4.65763		154.961
																										27.7853	6.5245	592.111	7.70912	6.04538		37.8823	54.4807					12.3798	10.0178	10.3056				17.2182	14.2882	18.3276																												32.4728	14.2288	17.2895	39.5035	36.6855	22.5505	47.6194	12.6345		45.3297
																										95.2358	16.4291	50.6327	11.3942	10.127		8.19346	41.7836					11.7731	6.09413	33.0002				34.8689	5.9555	20.4093																												9.13211	96.5432	11.9328	160.151	7.19462	9.82463	27.9435	9.38156		14.8343
																										63.447	116.652	36.2721	7.43584	7.75145		15.8863	23.0492					13.7253	5.70682	8.21545				6.80126	9.42882	21.2322																												138.154	29.4084	24.2001	609.329	5.7433	135.818	12.5771	5.08524		5.43465
																										65.3315	18.027	323.618	20.3538	6.54842		38.0127	13.9096					16.8045	7.61841	13.204				5.94234	24.6909	15.1408																												158.625	38.1143	7.04524	16.8023	31.4274	66.9614	14.1001	11.3289		189.355
																										44.5065	19.3122	18.9752	17.2063	24.3728		16.4686	9.79672					36.7818	4.74195	10.2034				13.0257	25.8163	9.61644																												55.4885	11.3711	10.793	16.5642	20.4948	34.8304	32.5014	241.479		73.9669
																										155.048	8.31762	227.871	16.7404	14.6664		18.1187	31.0022					5.06757	11.111	21.3205				4.26044	16.1648	13.0685																												42.641	11.7373	38.5198	15.0942	470.133	30.76	185.954	15.3152		24.6439
																										14.9464	120.676	68.3373	13.6728	4.92932		20.7758	26.7035					19.8706	11.557	7.7343				8.01833	31.4822	3.73849																												13.9056	21.1558	30.2991	5.00231	176.358	26.5584	132.292	7.80709		10.684
																										9.29059	35.6238	32.3332	15.1438	10.5977		11.1303	25.3081					10.4354	4.87682	6.7862				14.6781	14.2171	10.8762																												29.9041	24.0977	9.75114	323.504	9.56523	28.1646	27.2263	6.3872		40.3831
																										11.1719	88.5041	36.4101	143.644	11.1558		7.10384	14.3772					34.4373	15.2826	6.73657				9.69397	17.9242	28.2044																												184.99	17.0237	3.74043	45.979	130.061	53.6927	50.5991	105.72		3.2988
																										25.8054	46.7701	351.234	10.7031	13.0517		11.2811	14.9152					20.8244	45.6579	12.2103				9.46558	14.5952	9.27417																												24.0757	27.9235	4.2287	10.3661	57.9025	105.685	730.023	3.98764		40.0948
																										48.5618	38.4603	65.802	21.295	7.48659		18.7017	25.5661					24.2969	11.9136	13.2238				28.6729	10.5452	5.48513																												6.57468	12.7974	13.2258	150.176	50.1776	57.9486	12.3824	8.41301		8.1595
																										68.3084	7.86655	11.2542	15.6678	7.09484		12.0219	132.06					5.03177	14.7215	32.4045				8.84899	18.7261	5.92877																												59.5449	4.36757	21.6817	12.7865	45.5459	26.6764	120.865	23.3503		7.49751
																										453.545	23.5042	13.2243	12.9127	10.7452		76.6597	16.7736					8.37468	10.1103	11.2595				9.93208	32.5616	13.0194																												25.9989	66.955	5.07594	22.3062	154.453	205.365	10.0105	6.48913		44.3653
																										59.5406	11.6145	41.1455	17.7014	6.0799		8.53918	16.302					29.8501	6.08085	13.0431				11.9349	17.2744	14.9175																												24.9314	26.8236	4.76676	48.519	7.75757	91.475	33.8654	10.7365		13.5019
																										16.1943	15.981	91.6403	10.4262	22.2316		7.93979	28.6044					16.2585	5.05949	4.43864				27.3921	38.2756	74.0535																												20.2299	29.0415	33.6008	17.2858	192.779	82.6934	38.8353	14.4447		7.6842
																										20.1474	11.4728	17.4399	6.44768	3.60675		12.8476	35.6556					17.7921	12.2963	10.7271				60.1627	18.4431	5.03065																												35.5731	11.3749	28.014	489.509	60.991	11.7932	73.7386	38.0115		16.7245
																										296.777	30.696	29.0183	20.7873	3.40565		10.9018	34.8063					50.0315	8.03885	12.1881				24.7583	49.5946	35.2273																												112.451	22.8319	39.9391	28.2916	8.31213	75.9319	45.2603	16.8779		13.4848
																										439.818	27.8572	24.7519	6.71398	8.12752		40.6982	19.7685					12.4355	11.6675	17.0589				16.7665	22.9283	8.09572																												28.0716	14.7914	6.92304	80.8055	44.3555	27.6822	121.752	16.4446		8.71771
																										41.5586	70.0088	333.452	15.6886	31.5731		6.80839	16.0206					124.373	10.9689	29.1273				13.4842	12.6671	29.0463																												35.8573	11.3653	14.3325	131.13	83.5254	43.0099	13.7992	26.5936		186.06
																										262.14	8.19995	301.913	6.39465	34.2407		6.66435	67.6469					12.4906	16.9025	5.35301				35.3129	12.3196	16.3735																												22.5002	3.84799	29.9304	20.9075	88.5176	44.3588	36.9722	8.19238		6.51388
																										49.3618	5.45514	107.446	57.8324	17.0014		20.2386	51.8242					14.0655	20.9065	8.09943				22.519	12.8232	10.3928																												63.2726	54.0138	11.3095	39.6863	55.1777	18.0816	150.786	3.6334		10.462
																										27.2566	35.5706	74.6544	20.6001	11.306		8.37777	36.0293					18.7751	12.4015	13.0397				8.67428	31.9148	3.80655																												137.56	18.1882	8.45335	252.151	50.7287	57.9605	135.599	9.19277		19.0791
																										26.4317	5.87271	56.2765	23.2212	11.0852		5.59434	42.8433					18.5875	19.1176	73.936				17.1152	20.3247	5.41433																												3.05969	2.5265	5.39936	195.996	53.4483	25.2124	14.6279	9.57689		7.57438
																										216.706	6.06054	201.3	12.2907	9.34348		10.3165	18.9066					13.0372	6.53641	47.8671				24.8424	16.0825	68.1663																												86.1949	51.5406	13.6853	241.007	41.2782	38.3422	15.5852	5.21454		19.3371
																										23.446	22.4476	39.6314	17.8841	11.5105		4.81274	8.11906					16.6306	10.4106	7.89546				8.72842	16.3854	7.90353																												102.401	26.2863	6.78689	57.9098	372.115	90.504	28.1379	9.04864		11.9362
																										8.45448	13.8641	58.6377	21.281	81.3885		31.3443	22.2278					13.8394	10.7659	8.81695				21.0609	28.5194	28.771																												92.3542	39.9463	12.9522	343.505	34.0876	15.0136	74.8069	7.05759		60.5689
																										29.8571	102.88	167.066	12.0607	17.1284		10.3729	9.97492					8.61878	7.18501	5.66841				4.81378	32.5027	8.79798																												109.362	21.0938	6.71028	66.7452	10.3219	16.0605	92.8121	93.335		10.9039
																										212.547	28.3603	27.6512	17.1398	16.0497		18.953	16.6322					9.9037	14.2313	24.5492				27.4377	30.4817	13.6653																												7.36584	33.5812	40.8	134.843	81.8473	81.9026	60.1017	6.40356		7.80707
																										206.628	9.73427	356.557	18.0046	5.46286		4.6027	37.4722					21.054	21.5436	14.081				13.11	11.0689	12.3799																												197.788	70.0409	12.3959	18.2057	21.7163	23.8227	106.257	17.667		18.6572
																										6.57862	37.6094	128.431	5.03985	16.361		11.8878	14.3239					9.14048	11.1364	26.7994				18.5607	22.6515	17.5176																												19.8509	5.29301	11.1037	18.0902	24.6252	14.7546	84.2087	4.84838		19.736
																										7.13772	37.5494	514.482	22.2431	5.33465		21.2184	15.1217					20.8598	15.1657	3.92759				14.6368	8.64106	11.0437																												133.727	39.5141	19.3424	9.35405	15.6131	101.101	132.417	6.78797		16.0849
																										12.3662	11.466	57.141	17.3649	11.9458		12.9755	4.97312					13.714	33.2517	8.02155				10.8374	12.1884	14.165																												256.533	7.60962	20.8165	74.8895	29.0816	16.3779	98.1572	28.056		5.31974
																										139.716	94.949	106.665	28.8331	25.1953		61.9662	34.3385					27.6486	7.40719	9.98042				5.20639	4.99033	7.11838																												26.3166	5.58372	4.39194	77.1052	6.98344	128.075	507.34	3.75982		117.053
																										13.9333	7.49979	307.263	40.5584	8.34273		38.2605	21.4029					48.0798	4.01341	9.78939				4.47776	29.9776	10.9656																												12.5514	28.7288	6.38329	73.8301	8.23363	89.4313	7.32745	25.6948		42.5267
																										49.5493	126.007	89.7351	9.25027	7.74451		8.71997	13.8797					18.9291	9.39502	17.8617				17.4831	23.5314	37.9424																												105.521	4.23981	40.9186	105.017	10.2501	22.6882	11.2482	9.47694		41.4027
																										42.2429	6.34445	85.2598	17.1914	14.0253		7.75436	5.75219					15.5822	10.8961	26.9343				25.7213	19.6815	14.0853																												5.55098	4.90834	25.7282	81.6011	129.371	42.9509	29.4772	4.67086		14.7769
																										59.8282	22.171	13.7117	32.9532	12.1903		9.7662	67.0647					7.31228	22.0686	5.77488				13.2897	18.9861	12.094																												51.8505	13.6112	7.25056	12.8629	124.018	70.2104	84.2694	10.1846		23.0417
																										16.6187	9.26805	244.301	24.5521	7.70348		33.0487	7.28328					25.0717	14.4351	12.5516				11.266	105.113	19.9622																												53.8733	52.4647	24.7232	88.1889	26.7678	22.1826	100.495	7.0492		11.2394
																										27.4561	4.9757	12.9265	14.9497	8.8292		23.9666	33.9079					7.55906	18.7753	11.5844				9.71841	7.57749	11.824																												57.7566	31.8877	8.01539	18.0367	60.1498	44.0484	9.78114	9.55777		3.6406
																										71.1874	72.8019	109.08	10.0371	27.1141		21.2919	19.8258					30.0927	6.55387	9.90502				24.7752	13.5346	20.9451																												111.448	4.34871	12.5161	266.926	263.081	26.222	120.192	21.3951		13.4936
																										83.7089	3.62569	45.0873	11.2361	8.75708		11.6033	163.837					19.673	15.8659	11.6617				30.6565	12.1318	34.6979																												24.1717	40.5665	29.5475	8.25147	156.951	43.1379	14.7446	47.9182		5.01266
																										25.9361	266.595	67.1275	25.3992	9.29959		17.7555	27.7465					12.1949	5.77384	28.7396				9.27197	18.0028	21.7755																												157.07	17.5134	20.1433	21.6443	61.3173	11.1532	17.2452	5.47485		72.8555
																										80.7008	36.3799	130.094	10.2823	7.23365		7.6335	19.4703					5.90717	4.7711	10.1618				6.41689	34.6472	17.3955																												25.3561	13.6098	18.2073	13.6238	121.553	88.0484	27.8053	20.7945		33.0457
																										13.5291	10.0784	24.798	10.3128	66.3498		6.5983	8.70496					12.5872	6.28125	9.43591				18.6981	6.11434	8.93392																												44.7421	6.41968	60.2567	10.835	295.007	53.4372	10.2153	7.78468		7.89524
																										68.0521	26.696	14.3922	9.44469	9.288		6.40593	16.0381					24.4668	9.09988	14.6381				11.7063	15.6759	25.3871																												56.4216	15.6352	24.9108	19.761	68.3163	153.373	43.8136	5.15756		9.05152
																										69.8871	27.5903	63.7	23.9987	3.91771		12.4101	115.928					17.8628	5.2934	8.03404				18.8882	12.4437	28.4564																												25.0941	27.7988	27.4962	47.5149	8.37472	29.2005	88.7143	12.3781		3.23342
																										91.7831	19.5213	195.808	8.55693	6.37055		62.9183	19.1369					6.89002	7.04874	22.6571				35.5709	8.05785	13.9194																												31.0752	4.03163	14.0956	32.9477	206.522	21.3275	212.44	6.64474		14.0977
																										19.4659	546.748	23.986	11.1848	8.93585		4.90464	8.08205					64.4762	7.0513	16.2042				40.5882	4.94328	5.62626																												163.809	16.5471	6.1717	13.0818	22.456	5.7171	10.5988	15.1942		82.1521
																										95.6956	21.2534	45.6618	14.9493	15.1291		17.1706	11.7167					18.0289	21.3315	31.8632				12.1282	18.7645	8.69095																												72.7053	15.4022	16.1019	32.5474	278.949	25.8401	88.7318	8.17352		11.9247
																										25.9871	52.5076	285.959	18.5577	18.5518		22.2169	14.1316					11.3333	8.39809	23.8263				3.59221	29.0689	14.5815																												41.1867	18.0871	15.1199	26.8956	25.2591	271.243	45.8751	2.90757		31.664
																										19.4905	4.19856	51.3588	5.76541	8.55145		12.362	26.6899					7.47216	10.3539	5.52828				4.69455	3.32864	24.4386																												87.648	32.502	30.1616	14.0089	121.457	24.0667	41.0065	12.0424		30.5357
																										38.2157	20.33	36.5085	14.2585	8.01368		17.0826	9.17947					16.0173	17.1386	12.3044				4.96128	17.7596	8.32848																												152.069	12.8192	15.6871	50.1487	80.8014	5.45413	8.75009	33.5638		8.18938
																										17.5526	81.0524	20.5584	7.34485	10.4141		67.3161	37.5795					5.37568	19.4008	23.6333				22.1889	12.2504	19.9677																												83.2092	52.2216	22.3834	74.4281	10.6829	13.8473	11.4519	10.6313		3.32054
																										68.8774	4.62483	34.2453	9.88309	22.9137		10.0737	38.6799					10.2189	20.1298	13.8471				12.6317	26.5349	32.0336																												7.50774	3.99904	53.0254	43.0646	107.104	93.8228	222.121	23.0207		43.5874
																										25.8596	79.2736	4.38318	9.8548	8.61788		12.6964	53.2048					19.4353	5.88626	9.8628				3.59034	14.2096	47.2078																												96.7623	27.4289	10.8276	40.8982	13.4473	292.778	149.258	9.14377		38.3534
																										13.2062	74.2441	98.1961	14.0166	9.40109		12.792	30.2927					21.8836	6.20617	10.2797				24.7932	6.71157	16.5097																												196.984	15.033	9.45112	137.904	24.1444	92.5643	380.69	3.05721		56.4103
																										127.455	43.8267	9.94268	17.9948	29.2391		40.6039	24.5134					8.31374	5.32173	10.9338				13.9596	131.979	44.8663																												15.7871	12.6986	12.9968	8.69651	43.9386	7.77774	88.8349	24.7403		11.4512
																										10.9299	30.1855	120.843	5.32275	17.7319		29.1989	26.2768					6.58734	31.0356	8.45803				26.7458	7.96262	6.63477																												120.234	10.8656	18.3706	18.6229	9.59065	34.8995	30.0089	62.2221		18.096
																										43.9136	78.5859	26.7625	20.8607	30.8997		12.1951	21.4365					16.6542	14.7647	13.3201				11.6646	11.1344	7.50078																												44.0205	19.4857	4.3736	19.3019	7.22004	36.3944	249.583	6.49202		8.60655
																										11.3781	74.1527	515.646	13.6032	5.99288		49.9109	23.4191					9.49839	22.5925	10.0609				10.9337	5.08526	7.18673																												27.3358	23.8451	18.4019	25.9718	11.1649	45.5418	292.612	9.92551		18.7583
																										117.435	52.7063	19.355	16.3752	15.2197		7.85775	43.3089					51.5022	25.4496	9.12529				8.30191	6.39315	14.8367																												22.9671	4.10922	2.56305	16.7795	43.4116	182.708	5.49437	3.51771		27.7181
																										12.3324	28.8859	29.097	10.2659	10.5831		3.72171	22.0107					7.50536	11.8821	16.8022				13.1974	16.3611	5.57209																												36.428	18.9334	7.61515	22.6449	40.0021	60.7184	483.454	9.32117		104.106
																										235.109	29.7406	32.418	16.918	14.2312		10.0671	36.0657					6.76941	7.32678	5.48335				8.41856	53.5983	20.1043																												8.28292	20.6051	3.1674	261.042	383.619	29.6742	219.873	8.68826		52.226
																										29.914	21.1137	102.556	11.8456	8.66328		70.5092	32.7891					11.1942	5.05949	9.44877				4.84495	7.99162	13.3186																												34.7178	20.8041	7.46267	24.7653	34.1331	26.8264	51.3762	13.3515		67.0234
																										116.185	82.8642	90.3472	85.6665	9.28872		4.68931	17.2911					11.3378	9.18168	13.1247				23.8925	29.0301	8.66748																												74.0982	7.78637	4.86566	96.5654	77.754	21.8607	120.399	3.82846		68.8742
																										31.3739	52.1129	20.9324	7.99449	7.98987		15.5845	20.2778					10.7427	6.30063	26.7424				25.3406	4.23437	8.93555																												16.9449	18.5717	7.40266	243.713	57.5684	39.0821	8.47472	38.4425		11.268
																										388.471	20.0111	80.3435	30.604	6.96431		9.61827	20.167					8.32118	10.4679	34.0409				21.8188	7.45566	6.77757																												27.0572	7.16043	4.94113	24.9779	44.7735	64.7137	16.9011	5.30331		7.52319
																										277.34	12.8297	29.1926	6.54917	22.4114		78.7442	6.65921					9.21165	7.46229	4.78753				24.9124	6.8413	10.7283																												159.603	10.2284	7.91177	16.7465	106.621	55.9611	138.316	56.9292		12.5881
																										4.13868	54.0767	32.5826	16.5356	10.7662		14.6348	20.5734					14.8684	5.64558	13.8677				10.4022	26.9906	8.42615																												19.4348	137.217	3.40583	3.02209	11.9538	58.6925	104.181	45.5473		11.2872
																										60.5119	19.4276	9.87508	19.6896	4.64103		4.92836	6.40624					28.1408	6.00221	21.2234				10.5698	36.9863	10.1976																												76.8198	23.73	6.91086	13.6766	35.1852	128.39	60.5976	11.6081		31.8633
																										47.605	23.287	39.5381	5.81989	46.9391		11.9348	58.0166					13.4597	9.166	13.5217				6.19556	7.04585	18.1982																												33.8159	24.16	10.0183	14.7288	69.6299	52.8832	30.4972	19.435		23.9027
																										22.3166	115.299	7.95063	6.36373	21.4993		44.1176	16.9756					13.6229	7.30583	22.9396				9.19273	13.8107	7.96347																												41.9955	36.8332	11.6905	23.649	13.0625	27.263	258.909	12.9041		5.90229
																										242.382	38.6056	67.4707	5.03282	6.21582		9.05929	17.3188					12.3696	6.4298	9.51416				8.87494	25.9739	36.223																												39.5942	23.5704	27.4428	41.7874	11.5554	19.6017	12.9293	12.3811		3.96404
																										38.9702	48.2001	65.1769	6.95948	20.512		8.1892	26.4215					4.38554	6.50161	20.5008				15.6292	14.3081	5.17457																												36.2356	27.9468	9.36466	62.5756	92.5403	18.6678	15.5749	5.56865		60.121
