## Supplemental Data 2 for "Functional constraints of *wtf* killer meiotic drivers" (part 2 of 3)

### Sheet: Fig 2B (continued)
Normalized AmFRET values																						Statistical analysis				Donor Fluorescence Intensity values of 3 technical replicates (S6 Fig A)																						Normalized AmFRET values																						Statistical analysis				Donor Fluorescence Intensity values of 3 technical replicates (S6 Fig B)
																										36.9748	3.53354	131.518	4.22209	21.6617		41.929	11.6404					6.76035	4.28754	11.2718				7.10231	18.268	18.9083																												11.1416	8.11437	13.2631	41.3411	13.9431	15.3325	53.8381	10.3772		9.75035
																										43.7807	264.024	156.601	8.35554	11.1702		13.8272	29.8828					8.04947	8.18122	23.5672				7.7213	9.38866	20.5399																												16.9462	6.56257	13.1048	23.2472	59.0159	150.711	2.63718	7.24467		9.58593
																										8.33362	37.2334	4.07369	9.10564	17.9619		9.35984	52.66					31.053	15.4764	21.3424				4.80945	45.8938	28.3797																												33.2294	37.3013	53.9119	257.86	88.0804	64.0128	17.45	14.9386		54.4794
																										14.9347	16.8509	102.186	17.1396	13.4605		13.4414	31.1339					10.9376	25.8434	24.3127				15.5306	17.5841	14.1882																												56.5779	29.2681	10.284	20.4269	21.8283	17.3513	126.102	6.20773		137.117
																										75.0408	41.1824	24.0419	8.2193	13.9527		13.3446	40.3141					15.1146	11.6622	18.2514				14.235	14.8501	12.5983																												26.0447	21.4149	7.03139	19.9882	24.9457	32.6616	17.5632	10.8538		9.9361
																										23.1424	12.7204	4.12252	25.9517	13.7725		25.9336	17.8083					15.0898	7.86874	31.5982				17.9891	10.8297	14.8517																												124.273	19.4265	16.6773	21.2621	28.2814	232.076	4.86056	15.6525		30.6103
																										6.71075	30.5707	181.163	12.1333	30.0401		23.3164	55.9439					13.6802	4.46147	15.5127				4.71	20.0183	11.1276																												31.6758	16.2769	6.41603	78.7622	42.6592	62.6369	19.023	12.481		188.291
																										226.736	94.7867	27.4638	3.83867	14.5898		39.8637	8.61365					15.4897	20.7969	10.7282				8.86887	3.86256	9.25388																												22.3472	47.1986	12.7465	40.928	106.341	54.4177	6.68432	3.8544		13.3369
																										11.0476	22.2138	191.784	21.2655	10.2872		9.65025	35.1643					9.42363	5.78929	8.67357				28.643	8.69385	15.7449																												116.136	3.59985	13.0753	30.4154	68.9153	44.0831	289.362	12.9712		4.31804
																										16.434	85.7709	100.956	8.78696	13.9366		38.6743	16.9761					9.30443	56.5446	12.3308				9.83734	5.90526	32.4821																												20.9678	12.057	37.3821	13.6545	27.9337	31.995	70.8101	24.8297		6.34869
																										50.2418	35.3345	674.693	6.52197	16.5964		15.7929	23.271					15.3016	11.7099	7.11125				15.8028	53.7789	38.0678																												45.6851	16.3756	31.7885	31.485	26.8169	63.3901	8.46809	55.2798		20.8752
																										38.9482	34.564	360.104	14.1777	16.2526		16.0458	46.0581					13.4206	8.47968	18.2035				5.73199	31.1097	9.90114																												142.598	5.00429	21.0714	57.51	21.0236	148.173	115.108	10.5333		10.4808
																										25.0239	8.41836	214.114	29.2464	8.63071		19.2927	16.0028					41.4154	13.0129	12.3496				13.8071	7.28424	10.3465																												42.8484	4.51037	24.0888	41.703	72.355	92.4047	26.1889	51.9344		21.1596
																										4.57983	110.136	15.092	23.3186	19.1318		7.87102	21.622					7.33129	6.99271	7.48755				12.0658	9.10947	7.28616																												15.9817	14.3199	29.0323	93.286	377.553	32.7696	21.764	22.4319		10.8777
																										7.30489	10.6506	156.507	59.7962	18.274		9.97908	8.64873					17.9609	8.27312	15.733				7.42321	44.1213	5.36845																												75.4441	69.1039	6.29092	26.3444	3.3884	54.2249	720.597	12.1936		10.3287
																										155.244	6.44303	6.10274	11.3846	9.00708		8.19672	34.4075					10.0091	11.1259	20.9586				14.6257	38.8962	11.8723																												32.2525	9.60293	6.30284	15.5306	61.5662	19.7965	264.339	12.0003		73.1625
																										7.65739	104.856	30.435	22.3442	26.2762		19.7385	37.2096					15.1321	4.46066	56.4615				16.6004	11.1351	20.2644																												32.8548	32.321	43.7459	263.45	165.78	10.5431	38.1772	6.91086		159.62
																										19.8286	13.5629	86.1214	26.6534	14.5668		23.2375	4.60294					6.12985	7.75884	21.3962				8.34752	11.5281	11.5924																												102.906	3.29277	18.9328	46.9945	84.8076	67.5804	18.4237	6.32862		23.0564
																										9.40173	36.7924	42.3352	15.2018	15.6901		6.35888	10.0935					10.6787	26.7968	6.66504				12.9951	26.5446	8.87698																												151.809	69.591	10.3161	215.126	23	13.2654	12.1015	3.573		122.769
																										36.4659	15.9891	20.6125	30.7781	10.8098		20.1964	55.9106					20.6407	7.35416	8.15743				6.42307	12.2222	6.79688																												73.7451	4.14289	11.2084	98.6178	129.531	222.886	8.19107	12.3683		44.7845
																										65.9871	55.7629	12.6395	9.58439	4.79368		8.40204	6.73272					15.2174	11.0827	11.0114				7.35577	9.19586	5.69745																												115.879	5.83632	18.8478	226.929	48.3763	63.8022	8.16344	17.3791		8.56327
																										46.7993	162.214	29.5075	14.5313	21.1148		9.51386	65.5605					13.1306	13.2156	33.119				9.38158	5.47036	14.2711																												66.8796	17.6664	8.54322	159.684	45.0035	12.8739	49.3985	10.0923		20.1326
																										105.92	39.2599	42.0615	12.7143	13.1542		31.5497	53.5119					10.4395	13.8391	6.70493				8.14358	7.75504	21.4345																												18.3168	19.8464	6.61841	205.885	225.759	16.7005	18.7612	13.1211		19.2629
																										104.993	27.4231	20.3184	33.285	21.2224		6.56671	31.748					13.9544	5.6569	14.4728				9.69208	18.7081	14.7058																												324.941	10.8456	15.4949	28.9523	37.9629	133.722	4.238	37.0969		174.856
																										11.5374	25.9371	15.0234	7.75338	12.5906		43.5372	28.1506					15.6803	9.53387	15.2211				54.6746	119.599	19.1188																												19.5661	19.6639	5.0783	95.5841	34.7236	52.9034	10.9019	12.7578		8.74904
																										16.6612	159.134	123.681	16.0223	22.9293		6.31283	13.1188					4.65298	13.1546	5.20898				6.47491	10.8131	14.4313																												2.65213	64.4174	5.03963	112.254	149.73	98.0159	16.0875	7.68499		10.271
																										54.0502	30.7743	38.3411	4.36784	28.3366		5.13007	10.7799					31.6967	11.95	12.528				11.7553	28.5196	5.66488																												89.2091	6.31488	14.1601	85.4134	29.636	18.5846	24.6629	2.908		5.93431
																										16.5829	335.844	97.5905	6.57091	16.6135		3.96206	23.0405					5.39552	4.00207	9.91948				9.694	9.92818	9.83847																												8.99718	12.3848	6.9064	64.2615	19.4175	108.221	70.9502	5.84824		67.7276
																										144.983	26.5962	267.486	10.2716	12.0109		13.2486	29.115					9.50715	18.815	4.63064				9.80583	13.2514	5.31439																												61.4056	21.2051	11.5745	28.611	28.8491	87.6608	158.307	18.2307		15.7073
																										11.3726	9.97069	17.7837	9.44068	174.659		67.3541	3.58707					6.87731	6.41179	10.0252				85.2976	13.2473	19.4314																												29.0914	20.5003	18.3452	17.9097	56.1921	31.5834	84.6508	8.79529		29.9097
																										28.6086	18.6255	251.635	19.2313	45.2033		10.1381	9.73166					8.88127	9.44516	18.2196				19.8113	12.7967	35.867																												134.724	43.2434	17.2255	22.1252	124.501	46.0185	28.8312	3.18888		85.7995
																										20.9898	128.188	132.81	29.3616	12.1127		6.39859	18.0243					6.10283	10.4164	6.25395				6.64989	26.4409	18.0805																												20.8446	3.41749	9.33504	23.1773	15.8652	85.4005	9.23678	3.88845		33.8055
																										188.373	8.96646	213.538	16.4543	65.8925		19.8223	30.5446					6.32376	8.68607	25.358				22.6116	6.66821	8.71254																												28.5228	11.8575	15.6805	169.559	100.565	98.7713	16.4306	23.9845		12.7307
																										10.128	22.615	21.0926	81.6937	6.4177		33.2617	29.5004					5.85498	8.56833	30.5478				11.3298	6.62448	30.2701																												8.24462	9.61266	3.34188	19.4112	8.23418	33.2144	71.4919	3.20197		152.271
																										39.0726	20.3242	89.5063	11.8646	26.1833		16.1916	19.5377					12.5262	8.28964	9.41633				28.2532	7.87163	12.0492																												327.584	5.90272	7.27624	37.7547	101.488	88.9223	7.51782	15.1377		15.0137
																										18.0831	18.3408	100.874	3.965	7.91736		3.91568	95.6453					15.2167	20.4951	9.00295				12.0943	85.6899	7.59065																												44.3649	33.4618	18.2911	21.1518	63.1761	253.991	51.5348	20.9423		24.7543
																										34.1279	12.4871	22.075	8.30116	39.6301		11.303	9.98398					17.4196	17.8476	29.1231				6.15968	14.8293	16.7324																												117.969	15.7857	8.63125	36.1721	115.746	220.812	39.4161	70.9464		70.82
																										55.4478	134.512	105.329	12.3862	14.7889		7.33355	3.7775					16.64	8.44289	5.56821				16.5445	15.5324	30.5784																												27.4942	18.2424	14.1572	173.534	102.013	106.146	5.79345	39.8493		9.42138
																										59.4345	5.71192	168.79	5.66619	53.8878		11.0995	15.4384					17.9484	12.2241	14.4554				6.92889	14.5022	11.2006																												30.0227	28.357	12.906	29.5924	26.8866	24.6926	72.1406	18.5188		4.49108
																										63.9782	61.4292	108.799	15.8445	7.69731		5.56986	42.0542					22.6555	17.9129	13.2439				9.14363	16.3963	12.5193																												23.923	9.74756	4.73767	89.3556	12.0125	5.26576	57.7876	16.1019		12.4786
																										46.5491	34.9896	28.8775	37.8216	38.5832		56.2463	9.85989					23.2277	3.88091	15.0124				15.5439	8.32643	50.646																												30.4091	7.38826	5.14564	13.5999	13.7622	14.7969	10.0739	12.0606		23.1916
																										79.1265	140.531	135.932	12.7381	146.376		13.5552	9.84958					13.3928	4.17443	26.1583				13.097	10.8835	9.4929																												32.6758	30.9206	4.5257	17.1635	39.031	95.6685	184.246	22.7959		43.2094
																										109.224	81.5706	13.3784	5.43139	6.35772		22.0545	14.5571					4.80083	7.18574	7.66572				48.4722	11.2155	22.8412																												53.1118	20.8314	16.2595	18.7625	204.482	35.2668	7.68578	8.79451		45.501
																										48.7638	78.6065	169.868	88.1739	42.724		14.7924	22.8388					7.07512	23.5252	11.9861				9.25096	6.80581	10.9167																												68.839	14.0747	5.89671	53.7869	18.1202	50.3834	14.1109	9.09282		44.0314
																										33.0609	150.445	74.3842	26.7284	4.98319		22.0911	38.6494					30.571	6.33612	9.34507				9.71084	6.63891	18.8572																												202.76	8.00726	14.3009	123.463	140.365	17.1182	144.974	15.8281		10.2145
																										25.0454	79.4182	85.9209	23.3442	5.60817		4.88516	30.0785					6.36158	15.7924	8.66968				70.1586	8.59064	11.1377																												253.203	12.2933	8.26692	120.111	97.3101	189.242	6.52857	8.90781		32.1866
																										6.82123	9.20261	31.6239	30.9407	8.82758		18.4184	39.0369					8.6827	8.83726	27.7887				9.15236	24.4298	12.6125																												16.742	72.4813	13.1737	9.35483	128.088	25.9029	85.6259	8.40109		11.8513
																										40.5984	32.767	333.231	17.4119	3.7656		30.1375	6.60351					13.1196	12.0412	11.8759				11.4613	16.174	27.2814																												13.4806	30.1552	20.4575	50.1662	53.0331	82.1933	12.1012	65.9911		19.0826
																										95.891	3.95788	151.768	13.5955	5.88007		7.70437	35.2945					31.2814	7.1599	26.2019				33.5737	14.6883	30.7886																												8.35366	6.95671	3.11918	70.6085	58.9201	15.5791	110.784	19.3077		21.1632
																										92.1996	59.9959	310.734	6.71977	11.0649		12.6363	19.6085					8.05491	4.74661	14.3808				9.63107	19.9404	5.94134																												8.47431	12.8947	8.26091	159.958	8.46513	25.3104	126.708	46.7671		13.5264
																										5.62015	11.228	15.5953	11.8182	6.72797		23.9647	21.0632					7.42211	40.9369	26.9514				15.9838	18.9051	35.4799																												25.453	8.53473	18.199	190.792	66.0381	10.3652	41.4802	15.6264		11.5246
																										60.4272	37.5221	18.8627	9.71321	4.12579		29.1893	71.3276					7.15609	13.1265	4.99149				17.5455	8.02769	11.0203																												51.2493	27.4441	7.96365	21.6042	32.6059	87.4163	388.676	8.375		11.6464
																										28.9151	50.4296	55.4273	9.86094	16.0271		22.3495	28.8557					46.1263	17.5856	8.73744				71.5845	6.96758	7.22143																												51.099	49.9502	18.402	140.903	33.5934	57.0263	167.388	19.6258		24.0327
																										32.6418	9.39753	26.3093	28.9228	6.5838		14.9961	24.6376					5.37172	7.02622	11.0393				26.5791	24.0478	89.4943																												4.31607	9.65143	32.4939	31.3913	13.8055	69.7354	10.7292	13.7228		31.3049
																										10.1322	76.9688	177.723	12.5587	25.8212		4.32036	65.5401					43.2991	18.2118	19.866				10.6553	17.5535	12.0089																												16.8607	9.9149	5.15625	207.125	58.9216	90.5023	98.9419	9.63319		10.9155
																										137.934	9.50096	15.5872	12.6818	7.2782		30.4369	24.8015					12.3559	8.0759	13.2997				24.0652	21.0165	7.4851																												26.0885	170.821	19.4693	511.213	79.1334	17.7322	115.672	3.2874		17.679
																										82.8073	36.3952	13.6976	16.1222	7.36625		4.91867	19.8048					18.1716	25.2703	9.74519				7.4792	16.2941	7.69217																												41.1784	28.7707	25.5035	16.3588	21.2315	86.518	11.366	4.7978		9.53352
																										304.947	150.294	123.198	13.6606	6.85552		8.19317	14.9878					16.7282	13.7279	4.15298				33.4809	87.8824	14.6601																												45.6099	100.952	52.6043	165.577	62.0367	124.59	56.1662	4.01463		11.3746
																										9.17972	17.6006	36.812	18.1356	12.4903		66.2906	11.2834					19.219	96.7186	14.3716				18.7065	9.79133	16.9156																												18.0059	3.62171	24.8941	19.6061	15.2878	59.5882	22.7926	11.7771		2.58938
																										25.4082	6.04667	34.7363	9.56449	8.2931		1490.97	11.3884					61.5863	19.0857	9.0989				25.1055	15.7744	15.6088																												63.771	37.6359	19.9892	309.539	64.564	15.4396	26.8584	4.04856		6.21388
																										189.733	10.8493	4.66962	7.38204	26.7833		23.5082	11.1566					53.7171	43.9393	17.8504				21.9984	22.4727	6.82842																												202.706	15.8642	14.1318	31.0615	6.6728	34.2793	22.5782	31.8722		23.6035
																										86.2255	34.0403	44.0743	18.046	15.613		15.8267	22.7134					16.2648	31.6491	16.5141				8.54732	12.0686	13.6655																												24.6566	10.9848	5.05904	46.2986	9.51008	54.2038	13.2093	18.1783		27.5234
																										73.5779	60.4206	88.366	11.0599	9.92807		6.95176	7.00158					39.3801	5.8973	7.96516				22.9228	8.96702	15.6558																												9.3912	5.01853	9.41025	611.489	49.075	62.5528	19.3566	7.15702		32.0744
																										28.5879	4.97183	162.289	50.4495	26.9274		45.0921	48.3174					75.8673	13.7749	19.3374				11.3737	22.521	10.7588																												13.7172	48.4853	4.97818	31.4557	7.68222	10.8763	31.1937	38.7534		30.1823
																										46.7747	30.0753	23.5342	6.69189	10.6254		7.127	27.0667					20.0391	6.59443	17.717				11.044	9.96042	8.83883																												2.64453	33.4367	7.96024	7.13239	47.755	65.6937	46.6626	3.56082		2.63497
																										14.6647	17.5514	91.9539	12.2171	3.76046		12.4858	19.0304					9.28286	9.11021	10.9538				12.3541	19.2298	7.08031																												167.279	22.891	14.0091	165.196	11.0783	11.5469	30.6131	13.5635		36.8487
																										18.4429	52.8901	113.577	6.13893	8.30408		7.01296	36.6375					35.6925	6.60121	6.76098				8.34142	12.6349	46.0397																												4.92251	15.9105	23.2417	11.1291	25.6078	43.25	16.3651	20.0278		26.0994
																										23.9164	14.8346	6.44458	43.4424	20.7153		8.75635	23.2377					6.35716	8.18203	5.69712				10.8997	13.856	25.2265																												12.0519	37.8557	19.0719	7.10239	10.1292	213.954	31.9727	8.5545		10.7535
																										12.421	10.8765	277.045	40.2623	10.3828		3.89764	15.2407					21.265	9.47053	6.07566				28.8922	34.8494	14.5989																												35.6186	10.4755	16.1068	41.9585	15.3962	95.1691	8.35915	21.0192		26.3112
																										25.0543	7.6061	208.606	12.7381	8.51405		13.4639	20.8425					11.3514	4.774	19.151				15.1264	7.85356	9.5932																												11.272	8.17274	14.2133	11.1665	149.706	61.3806	116.849	12.7645		23.7054
																										94.0408	4.37158	520.533	25.3894	6.74144		8.41095	12.8228					33.9131	14.506	13.6953				15.5077	18.4537	11.9232																												50.7427	3.62977	25.9171	16.3347	62.0153	83.2417	125.13	18.4109		38.1704
																										21.9779	10.2507	28.5706	12.6661	54.7678		22.9925	9.18166					6.85419	24.0884	8.59396				18.4664	7.71064	35.2023																												262.094	13.8786	16.5795	6.99326	315.021	53.9104	35.5489	11.6171		35.6723
																										13.9054	6.85603	30.2799	14.6256	7.55519		12.0373	7.82487					9.14879	8.98383	7.91994				34.9119	19.3496	9.50929																												10.4024	22.1866	5.54795	32.6034	33.8163	64.6087	13.313	13.5592		11.4214
																										21.234	81.2379	34.575	15.5662	14.5926		22.8521	16.2939					12.0389	4.87777	14.591				8.44202	19.4884	5.43005																												13.2053	15.3207	6.08746	126.013	76.8191	168.919	15.2716	8.44851		16.3417
																										7.32675	114.331	109.584	35.1754	7.54781		13.8323	45.0822					10.4039	10.9741	22.4468				66.3964	11.7636	27.3537																												23.6212	10.4473	10.4185	63.3853	71.1448	87.6395	53.0323	48.6799		16.8653
																										23.6043	39.849	190.434	78.3998	49.3159		80.7671	36.6522					10.6345	9.08756	12.8399				21.7577	18.2496	34.6629																												85.9496	3.32238	15.0296	417.179	13.9961	53.3276	25.3604	6.6846		37.5434
																										392.502	21.604	391.593	109.406	7.99179		15.1874	20.1919					10.2848	18.3313	21.0708				55.9626	8.11756	28.4252																												51.4042	37.8933	14.4968	9.8169	9.13762	18.7098	4.04988	6.95592		16.5045
																										7.52666	16.9798	282.487	5.96004	10.2143		36.7129	23.0297					9.98236	8.09906	11.5779				17.796	9.2954	7.375																												182.912	48.955	24.7802	472.36	17.9574	37.9329	20.5428	7.70294		18.7038
																										74.4211	12.907	25.324	85.0819	8.10197		123.425	63.113					21.8832	5.55951	21.84				10.9109	28.4896	15.6775																												37.9125	19.3351	18.0086	14.6165	64.6868	15.7599	177.35	5.62225		9.59928
																										31.5218	6.02219	9.79349	6.02802	33.8714		18.8893	15.4941					18.2228	15.3868	5.78797				11.9926	5.59905	9.53999																												29.7276	8.37302	34.7007	20.7053	140.903	17.7158	30.7711	8.07946		55.9278
																										90.3517	78.8532	229.19	14.7221	8.60991		3.25903	14.9281					21.8475	11.4627	17.4193				4.21664	16.7827	17.3988																												16.9781	28.1769	6.86303	69.9032	28.2732	20.9089	10.4299	11.0161		5.64321
																										4.98863	79.5383	47.7437	4.60904	12.3319		7.17857	12.7024					15.3539	4.52374	4.14228				17.742	39.7435	11.8584																												212.618	32.0266	11.0264	52.6671	23.9178	169.002	17.8639	4.2139		183.761
																										131.765	182.158	34.5949	16.9509	22.6734		13.8549	119.646					5.71803	7.47404	5.3401				11.3961	19.6462	19.6197																												63.7713	12.5626	8.96861	165.579	24.9627	57.1171	24.8989	21.4351		4.79754
																										17.0503	178.273	78.8755	5.97675	14.4979		130.003	23.0349					17.1504	4.48822	9.62852				15.4287	7.94188	17.9048																												46.9807	5.47578	23.218	241.757	33.019	11.1774	159.957	66.0002		30.4024
																										102.465	25.472	18.344	12.2246	27.3101		10.8988	28.7618					13.1496	14.9004	4.19191				13.6251	12.4274	17.9424																												129.143	20.5727	9.10655	79.0802	54.5607	67.5209	37.5143	8.68614		33.1459
																										30.0041	34.9047	41.9649	9.28693	10.0371		29.5193	43.4325					9.18165	19.8513	21.2783				26.4072	11.5008	15.5399																												29.2338	23.6572	4.81182	137.509	17.4526	30.4053	99.5636	3.10516		18.3824
																										16.2243	14.4119	110.661	7.48501	75.3986		5.28887	15.8966					19.006	10.2269	4.76596				29.9047	31.6262	13.8398																												28.6905	12.796	11.3897	11.9202	33.1066	19.9385	118.908	10.3513		11.7389
																										43.6893	40.7185	64.9838	9.88919	8.43414		5.28889	6.98374					7.60234	7.07655	8.81599				7.29764	9.16018	9.78389																												104.266	11.4431	10.3786	5.65015	149.317	68.7718	17.8053	20.0379		46.9935
																										28.478	74.9637	89.298	13.8372	8.42093		7.29167	51.9472					28.2135	11.0069	10.658				7.41484	19.0648	11.7086																												173.753	20.8373	70.1023	84.6517	71.984	10.8406	77.9985	8.23077		75.4296
																										21.2399	31.018	51.8392	5.21124	15.5335		13.7668	37.0289					10.3769	10.9464	7.21788				24.5062	6.02605	20.3998																												63.098	8.0127	3.56108	261.968	58.5524	23.7355	58.4815	10.7359		27.7303
																										7.85999	37.2502	25.7032	17.8488	9.1205		24.9534	15.2142					6.17846	9.66357	71.2071				12.9179	10.1597	6.61656																												15.836	6.48441	4.95646	14.2031	17.3914	31.283	50.3088	74.7531		59.6995
																										31.9677	78.8783	14.3677	164.147	34.9651		11.9352	50.0325					13.3438	9.56409	13.9985				17.3025	32.7183	19.077																												19.0667	15.1024	7.2394	45.915	18.2637	81.9019	39.6919	3.3571		49.6487
																										21.1845	6.44785	22.0085	18.7796	13.1553		11.4602	10.2388					34.6046	19.8446	58.2876				44.4368	5.5312	6.3035																												9.31208	8.92601	18.5066	85.8981	223.471	55.6589	24.4126	6.93549		10.2702
																										25.1566	390.28	264.729	15.7092	44.2164		46.7338	7.9989					12.1276	7.11416	7.18924				21.2573	7.10932	9.2533																												18.8892	24.7146	50.6707	304.176	34.4823	15.0653	59.0258	10.3294		6.40005
																										51.1034	7.29262	150.283	6.40699	11.8692		32.8574	20.5798					14.2131	17.526	30.5497				5.60283	12.7358	33.2199																												24.5194	19.2074	12.7701	267.453	8.23506	139.032	15.8064	13.8473		76.1112
																										10.8313	17.1995	172	13.9398	4.90129		13.7691	84.992					22.0969	10.7492	16.4991				7.89033	29.1278	7.61524																												271.786	9.6691	56.0774	4.37072	39.6704	61.991	73.7052	31.0886		34.4404
																										4.4286	53.7666	186.034	22.8489	42.529		30.6851	23.7227					33.6033	9.81058	3.13565				14.1677	12.9131	25.4273																												13.75	11.2944	8.41916	56.3186	80.8237	28.8123	158.52	12.7774		28.5125
																										117.103	24.5082	51.7092	10.2487	11.6622		11.1441	44.5301					9.22205	12.2726	9.23773				31.798	19.6479	25.1185																												49.3312	8.01513	69.9645	14.7331	10.4765	15.9351	55.812	18.0448		19.2738
																										167.822	21.1588	105.522	14.8505	17.889		10.3361	5.98262					6.69159	20.002	16.9695				13.2909	32.532	31.102																												118.87	46.1279	6.89972	19.4873	76.5837	49.589	48.8722	22.406		3.97729
																										162.248	25.2235	190.76	14.4136	14.2437		42.2228	14.1415					6.09744	16.1801	26.529				30.1168	3.31902	24.8785																												156.589	32.4036	5.12101	13.5363	44.4307	18.3731	137.497	5.75549		4.22661
																										23.0276	77.5666	6.64827	4.72762	10.5388		8.54981	47.8444					11.0845	21.016	12.8469				16.9515	38.4328	6.44943																												25.6403	23.5627	18.9245	11.3079	125.551	13.3953	50.8756	18.0268		10.7743
																										35.4385	16.2145	5.71331	94.5892	7.03356		18.8144	18.2868					19.9972	18.2737	14.9154				9.38101	14.2115	13.1196																												16.1958	7.87684	6.48439	36.7187	180.484	23.9713	70.0027	23.2885		9.30715
																										31.7971	9.31259	31.3626	5.68536	8.1907		32.2282	29.1475					35.2402	4.66029	27.6561				8.12201	18.6119	17.89																												99.134	19.2334	33.8422	20.5191	132.995	12.1218	28.0642	17.592		8.33323
																										6.02026	87.2535	58.1817	22.0546	16.3748		15.557	13.3614					19.8274	7.17438	11.3881				10.2736	12.1153	12.3471																												37.0978	46.5055	5.23276	186.008	15.1846	113.794	29.396	10.7966		14.2623
																										112.018	15.3808	84.2507	7.39064	53.2808		8.85171	27.1458					18.5115	16.8982	8.74939				6.73295	31.4177	13.6461																												68.2969	28.364	25.6406	18.4651	38.8865	211.545	453.283	8.69153		43.1737
																										10.977	43.6603	180.794	12.2491	41.08		31.3547	11.2454					19.7611	20.3042	15.8336				23.2025	32.4356	12.7593																												28.2366	28.2719	15.669	15.3265	70.4971	64.6091	34.7121	13.6936		8.50641
																										46.6865	446.491	47.9027	5.2055	3.25877		26.1089	24.154					9.74419	8.85819	5.14034				33.0918	3.61669	4.9577																												65.1712	40.9344	24.691	13.0734	165.645	77.2135	64.1535	3.67086		26.7903
																										24.2588	36.8818	100.072	14.0582	41.8347		10.8055	34.5459					5.37844	22.9282	6.0132				6.3929	7.0513	17.0553																												41.4865	30.5863	8.36821	19.4435	89.0684	65.1321	75.4492	10.988		84.6392
																										69.981	154.572	21.8893	5.4287	7.13248		4.03103	101.257					4.73695	15.741	16.5799				12.2899	17.3735	6.83931																												131.44	13.9761	23.7874	18.7939	129.824	7.40239	6.58897	11.1628		8.04448
																										12.8032	38.5717	180.112	10.6237	7.02008		26.0965	23.2973					6.61313	9.69338	18.3846				7.09396	19.6796	23.8495																												22.987	10.9949	13.4994	179.044	26.4529	100.668	37.4165	9.49933		31.8038
																										19.8136	84.0052	33.5639	8.24409	11.3092		47.1459	12.3427					34.9326	11.2959	13.226				18.7252	53.982	7.34121																												218.431	8.63621	13.1038	213.501	531.461	323.696	80.6969	45.8827		28.8003
																										201.08	54.8449	9.76707	15.1327	4.17787		25.3581	19.1862					11.5662	10.7383	5.15097				13.1427	19.1802	11.1109																												50.9544	7.94422	8.29484	227.809	87.7847	128.313	36.3689	30.5283		42.0746
																										16.4215	80.1399	30.7988	7.83072	8.79574		9.85035	47.8447					13.4897	8.50457	7.35613				5.86636	19.4723	6.18335																												27.4313	21.0904	16.9261	633.52	50.1039	90.5088	619.854	34.9014		28.9812
																										305.861	11.6868	17.9003	12.452	11.7758		38.772	14.0784					4.00981	55.5358	18.1741				10.9107	5.26833	10.974																												43.8739	5.02799	23.6796	381.404	30.8112	12.6201	165.247	5.0145		27.9985
																										15.2059	26.8003	8.49376	39.8275	39.853		27.9909	10.0323					11.9498	10.4199	11.5878				29.5029	35.7052	18.133																												26.467	35.8196	5.91951	18.9045	4.08564	69.7669	7.92471	4.68984		23.7433
																										32.3018	41.8913	22.1174	22.4527	10.9729		5.57694	25.761					10.4723	10.2903	6.97592				20.3897	7.58778	18.3466																												142.603	2.88428	74.1068	20.7153	9.8267	90.7625	103.704	12.1827		36.5702
																										173.727	121.976	12.4375	171.431	20.4333		10.8477	7.83937					5.92397	20.3692	9.42109				11.7853	19.9238	13.7972																												54.4177	29.0975	16.4022	17.3376	44.2317	47.8657	329.068	12.0707		122.322
																										61.1734	22.8762	130.413	10.5568	28.1242		27.9426	31.3701					4.91095	17.9248	11.9194				15.442	12.7197	14.1908																												27.0529	6.7429	34.4426	210.811	101.814	79.0424	13.6861	14.2417		2.95202
																										162.173	5.95691	43.5474	26.0556	6.55227		9.04796	45.9014					8.47235	10.2884	8.83076				23.4173	5.68045	12.5882																												26.4055	43.3323	24.1856	22.2021	86.9692	65.186	19.4712	20.4677		12.1072
																										13.7124	12.7861	17.1341	19.9119	14.6154		9.42748	13.0989					7.91094	12.3995	4.50509				6.40865	9.78402	10.6061																												91.3645	37.8439	11.0251	99.381	3.52505	130.916	98.5103	13.9795		22.4933
																										23.5576	81.18	400.567	14.6361	36.0245		21.0421	17.8175					19.3007	3.77752	9.10273				18.4867	4.93518	12.9452																												11.0748	9.59353	13.1276	21.035	34.6148	40.7774	30.8374	27.2693		184.523
																										16.7717	92.5192	57.2834	15.6521	34.1531		27.3859	65.6454					41.3158	7.43021	12.7688				18.4751	34.695	7.0913																												96.1135	22.8031	9.12582	266.261	37.8835	33.6319	70.5152	4.98305		63.2743
																										162.065	62.7351	122.016	6.02415	17.302		19.0928	7.8803					15.9517	8.12585	8.00804				54.5317	45.6417	3.59674																												3.62252	14.9128	8.88674	183.223	59.9761	149.474	10.5968	3.72772		104.198
																										249.951	24.5601	107.885	12.4051	16.9459		15.3275	26.2472					7.51171	10.5749	27.8738				14.7823	15.1965	10.5062																												10.8437	17.5409	5.94018	87.7174	53.7926	92.6673	12.2492	10.7617		9.18583
																										20.738	54.6618	81.825	19.1467	16.1383		4.92782	22.2947					4.47147	5.94163	23.8881				9.55875	11.363	6.68154																												167.813	61.4531	4.07422	16.027	13.0951	4.52634	72.5236	2.69825		180.064
																										8.07653	42.7554	12.2425	12.3756	19.9758		31.3671	16.4012					5.09533	12.606	6.13882				18.1612	9.85204	12.656																												4.31802	18.9198	17.5037	49.6141	4.97847	40.4205	301.412	16.4585		12.4242
																										34.9731	57.1113	136.908	17.3449	44.3438		4.89967	45.6395					11.4319	19.798	24.9526				30.0812	30.2028	21.4059																												5.28057	6.15899	5.86014	62.6232	45.9218	112.058	11.798	7.58148		7.827
																										22.1529	35.9704	12.5931	14.0317	7.32462		166.966	9.0431					6.08953	25.4019	14.7215				8.65547	31.2186	23.0441																												139.992	21.7401	39.208	40.76	25.348	39.253	50.5415	21.1831		15.1439
																										60.8419	7.52716	206.85	15.7014	97.3303		8.39362	31.6951					6.50332	10.117	13.3561				31.5858	14.0975	28.7529																												6.42101	46.8683	15.93	23.6874	33.5255	41.4666	167.295	6.36324		21.2272
																										46.6444	16.7272	161.597	5.2003	38.1521		36.2956	57.9541					10.0317	7.06959	14.4116				57.7774	30.193	11.9891																												97.0855	7.46103	19.5868	76.254	25.6855	49.879	148.579	14.872		37.8699
																										125.575	52.5831	87.9238	7.78565	11.1807		4.93962	22.2952					6.48006	8.90693	10.2407				9.8661	11.2741	19.6883																												306.12	4.18691	22.5369	181.366	55.7594	124.386	124.819	18.5312		5.72981
																										53.3795	10.8777	15.3437	14.7327	67.0806		14.1386	26.5471					8.17851	10.3201	9.76595				54.3682	13.8819	12.5001																												25.9715	38.3337	14.4435	28.9261	35.1852	14.9353	10.7346	6.41472		19.7504
																										70.8464	150.454	18.1442	17.6075	13.8677		7.80304	120.427					18.0034	10.563	11.6304				29.7703	14.9212	16.9738																												15.1442	27.5525	2.90772	33.8764	155.041	23.3083	11.5614	29.568		80.9676
																										46.2464	20.8701	410.976	18.3881	7.62488		43.9063	12.8917					10.1895	12.1545	4.19952				21.0251	9.07109	3.26064																												6.98539	5.18193	19.4067	39.5047	4.11001	121.94	26.3544	4.51457		68.0654
																										3.5429	14.018	244.946	19.4339	5.69683		8.31851	29.3781					4.18441	15.3222	12.4123				33.2799	6.1656	14.7574																												50.7402	25.9545	7.16789	94.8892	75.3354	185.457	24.7293	20.0755		22.473
																										56.7649	144.471	166.657	20.7575	29.9606		15.2304	21.9619					5.7158	16.8094	17.8889				19.5442	18.9595	9.30255																												6.30701	9.65901	7.99024	128.537	30.5711	72.2326	135.446	16.132		40.7408
																										165.162	46.517	58.3324	11.708	9.24678		7.01265	31.2394					13.3693	3.36214	18.4896				23.5531	6.40367	18.4205																												137.094	8.19434	18.1715	23.1675	46.55	75.4607	13.768	15.4533		55.0645
																										109.075	10.5649	19.1714	10.8865	30.7179		14.9042	37.5322					15.0039	38.0627	21.5543				29.8738	26.157	25.137																												117.415	10.4827	66.8743	61.4977	9.11194	91.989	25.1311	6.59643		8.84782
																										98.5246	33.7267	26.4349	17.6474	12.9069		15.7253	58.191					14.3923	4.77179	31.0052				41.3345	27.523	16.1543																												21.5265	8.66652	9.0391	48.5777	14.1585	34.4335	99.4957	18.0462		17.4039
																										314.861	119.394	50.0387	19.1292	32.1251		24.4071	29.6314					24.0043	7.69034	14.074				8.73025	7.75439	16.7161																												55.7043	10.4978	7.33623	122.344	81.194	182.464	4.06075	11.1312		13.1659
																										9.3165	27.228	18.3729	7.49927	6.14172		26.9587	198.571					12.2068	8.67463	31.3007				17.0988	29.2193	4.61036																												42.8584	20.6403	4.83567	51.7602	58.2681	24.7029	53.3233	14.0121		17.1682
																										105.312	54.7024	77.5456		9.20809		17.0806	28.6161					21.564	9.59063	14.6518				63.261	34.9447	35.4802																												106.869	12.094	10.4358	17.3012	115.133	16.9084	27.2491	9.03294		7.86198
																										18.3595	233.597	119.282		4.22085		10.8678	56.0465					5.49926	13.6766	22.9985				18.2727	27.1876	6.02912																												11.9172	10.5017	20.9657	30.5093	59.5169	31.9328	8.86447	24.7589		72.1077
																										83.2917	46.3813	13.4599		9.22911		13.8236	43.223					17.4831	11.1657	15.1922				13.8088	25.1123	12.1867																												186.051	8.91163	6.37435	24.5964	34.5728	32.2173	27.07	12.0868		11.8942
																										47.8214	15.3979	273.334		42.2411		98.5778	21.3755					12.6844	3.70759	12.3308				4.68387	18.1392	4.53015																												43.6063	8.63518	17.8431	108.234	47.5597	153.538	3.62894	19.7656		24.2837
																										85.5716	46.5248	279.224		24.6169		5.32464	16.9682					14.9964	6.2127	11.3924				15.0931	75.7928	14.1796																												34.1611	7.00702	15.9643	128.861	166.694	29.295	113.669	46.7282		95.5754
																										121.527	39.843	8.64496		8.90138		10.7614	15.1484					7.73756	8.07789	12.405				8.83801	5.1965	6.87075																												21.9952	12.3884	43.5381	97.1445	32.2091	23.5617	4.33679	20.1585		8.61673
																										91.1643	36.1227	165.309		13.1595		11.765	103.982					62.524	7.58654	11.6503				22.8094	47.9238	19.1418																												24.8517	119.198	5.39678	101.911	32.7582	312.779	445.32	6.20406		4.99168
																										68.7975	41.8346	25.5796		15.1605		39.2532	27.6498					28.1934	21.6271	12.432				11.6021	7.52653	13.4668																												92.5541	153.783	22.0479	54.7152	163.562	254.058	2.96473	9.20834		50.6575
																										143.052	6.08406	10.9009		7.10545		8.82883	67.9648					9.9469	5.13813	6.73265				6.69953	13.5417	6.28887																												56.9341	6.10029	10.3437	21.5219	169.312	64.206	23.6834	7.91151		11.3418
																										161.114	60.0709	53.877		33.2568		9.46779	11.3961					7.77528	4.63065	20.1144				17.8961	28.4276	4.78952																												122.885	7.08837	7.11312	112.221	210.749	24.9485	108.027	13.0349		38.4708
																										48.1806	16.2333	139.418		10.054		33.358	11.0566					12.1375	9.28098	6.45265				20.1194	60.3151	16.2906																												54.8191	23.9559	10.1538	17.1554	68.3824	14.9108	8.8292	22.4331		7.80788
																										21.7653	9.19136	23.6956		9.99812		29.3079	24.1685					8.86729	10.4915	13.4639				12.8035	18.3047	11.152																												24.5413	22.381	3.82348	156.73	64.8166	189.203	34.5105	18.7497		21.3373
																										64.9662	27.6419	69.7479		4.35872		44.6371	10.6126					9.41205	12.2027	12.8386				42.5262	27.6756	8.35652																												48.4686	11.9264	12.2173	70.1594	60.7916	8.38912	20.845	13.8588		10.6467
																										40.4058	8.44009	113.304		5.93296		16.0064	15.5177					11.7425	7.03034	13.7459				18.9276	5.76993	6.59025																												49.8225	8.84441	59.1167	29.1522	47.1381	71.7264	23.2379	15.8385		13.4084
																										126.435	77.1028	12.0234		12.0164		35.1385	70.9894					48.2669	10.2456	6.9105				44.1328	15.4025	9.43181																												189.621	43.0551	3.49422	15.5791	11.7644	34.2744	38.8868	9.3437		5.75391
																										28.0831	26.2423	515.976		5.63171		15.7433	11.6236					37.1502	9.03638	11.0298				20.6709	8.52487	16.0018																												151.476	66.0451	15.9358	24.9874	15.0707	82.8333	20.0126	7.47865		4.75837
																										11.3958	43.6824	15.9504		8.91782		23.4932	23.1233					4.54208	5.48831	29.8138				25.4446	14.6787	21.6915																												237.328	4.87007	12.1098	7.51389	13.836	50.2396	25.221	6.08825		11.2555
																										9.35698	14.7985	107.312		42.1281		4.38998	10.1876					9.1462	13.8161	9.47992				54.846	15.7898	24.6368																												51.4316	39.1906	9.91213	145.975	33.0225	91.5463	69.8607	13.4351		22.7426
																										172.504	25.5722	39.9798		7.16086		39.4452	22.1436					12.8679	24.7457	15.373				22.0717	62.3921	16.5269																												61.9234	17.6538	9.06504	57.3565	81.24	64.3568	11.0809	24.9579		97.9611
																										52.3142	21.3562	59.808		8.48062		10.0094	21.438					16.2494	11.637	4.17736				6.36986	18.6418	7.85712																												20.0803	8.53301	4.9207	333.207	106.008	17.5645	21.3781	15.7006		95.3123
																										48.008	41.5894	90.4412		19.0899		34.4822	29.98					39.8099	4.11609	13.1285				14.7659	7.93798	5.65171																												20.9786	8.94267	22.5173	241.514	9.53392	31.8159	106.316	15.6541		8.73516
																										41.8485	22.0516	61.0207		12.8619		4.83401	32.121					3.6815	18.8681	15.2077				26.3499	21.5674	52.9421																												23.1974	7.17314	9.06399	83.0167	9.37997	55.6838	23.064	35.3759		8.5224
																										437.628	13.3663	128.853		10.1566		26.2621	8.58788					20.4048	5.75186	4.02202				85.9432	40.1356	8.40455																												9.56943	9.23016	17.3205	118.785	180.951	26.424	89.7747	4.2891		7.74341
																										312.544	221.657	104.678		10.7722		14.6276	16.0799					14.034	7.4919	14.842				9.71291	7.30621	28.573																												8.16232	6.95022	6.32692	120.173	27.8236	68.3182	423.736	17.2556		4.71435
																										31.0163	186.407	86.7352		23.1989		28.7804	22.003					20.9943	22.8415	12.9716				25.0974	8.2776	18.9995																												97.5078	9.22055	12.2706	214.245	12.4202	177.187	19.5536	22.5691		110.908
																										162.868	31.2039	278.606		8.08876		5.97721	45.4059					12.5083	8.30405	6.8045				50.9819	75.136	48.5641																												21.9649	5.80749	25.5382	292.94	24.9723	19.4516	24.5136	6.24781		31.9914
																										5.92622	7.79007	148.397		46.4311		9.6556	45.4868					17.3852	9.30644	4.05844				20.3175	6.57864	20.9509																												11.1603	35.9866	15.0045	59.0333	18.3193	31.1437	26.1125	4.86173		51.1618
																										15.7488	39.6794	6.45366		17.2457		30.7299	14.9248					8.8089	29.733	9.03475				91.6848	14.1136	12.737																												172.372	36.8224	4.87222	66.4165	117.94	62.6433	39.6639	36.3659		11.2683
																										71.443	24.1058	9.40979		14.089		18.6625	26.5513					7.25337	15.2161	10.7561				8.55729	44.7522	41.1907																												176.078	24.8257	20.9906	22.0501	14.8017	52.3117	14.3218	4.23249		57.7299
																										17.2643	43.4689	12.888		29.2115		18.7109	12.5401					11.4522	6.34116	6.67183				9.5262	35.273	52.0319																												17.0054	33.2559	15.5949	25.599	230.079	120.161	119.975	56.5685		17.0533
																										75.5448	45.9192	22.9124		7.08157		138.711	84.2009					13.3825	8.88753	16.012				24.0327	21.5285	9.58806																												79.9426	8.60362	39.7556	54.7414	47.0794	129.074	249.212	27.5654		251.999
																										41.4637	15.506	153.878		8.61781		6.04381	108.378					26.8877	10.7813	7.93829				9.10305	9.9093	22.8579																												7.39467	13.5651	28.2607	16.9947	24.5393	26.1569	13.4865	12.352		7.76136
																										42.6187	17.4956	38.5135		13.3912		56.8713	44.9418					22.4759	9.76795	16.4751				10.4843	25.1078	18.6182																												38.7446	53.8551	34.8186	148.842	59.0319	4.11027	34.7939	6.55163		45.8355
																										33.773	3.59711	25.0669		36.1687		108.91	14.4317					4.79053	16.6643	6.76686				21.5724	6.87677	3.39276																												103.573	14.5501	5.88727	44.5259	72.3589	67.5192	460.905	6.54128		37.068
																										23.9538	21.9751	422.21		33.0184		8.71963	28.1504					8.75184	6.93853	15.6579				10.157	21.4299	11.1888																												12.4588	6.66334	13.8683	101.212	187.771	7.41157	370.88	5.36559		99.8077
																										44.7225	27.6156	35.5825		15.5135		13.6608	165.507					25.4697	7.39281	3.58329				28.1647	9.7619	4.01306																												217.369	26.7089	4.66535	10.8927	19.7464	42.5924	75.2257	11.6889		33.8101
																										82.5998	20.988	26.2648		6.40402		16.9018	33.72					10.404	4.97462	14.418				49.6604	5.50674	43.3652																												25.7565	2.56475	36.4257	24.4022	49.38	15.9108	11.4521	4.98724		20.234
																										25.8643	68.2138	177.214		46.1902		20.9309	31.4304					24.7051	21.0997	6.28479				11.7524	5.73034	21.7537																												67.898	7.55385	12.2858	27.366	3.71554	22.7776	265.988	24.3849		68.8086
																										209.48	12.0157	285.927		51.5597		4.36226	14.1967					10.1237	9.63791	10.2853				10.6137	8.91074	15.4258																												235.777	17.363	41.1415	3.91795	213.408	65.5913	28.8126	27.4583		66.5811
																										14.0402	16.1011	72.2523		9.7597		6.56417	20.9992					7.62388	4.66574	19.3189				6.67303	38.3521	7.66938																												48.0883	41.2597	12.4093	51.0476	89.8219	42.52	12.0456	6.38629		6.56276
																										80.8869	45.8781	22.4153		7.18276		43.532	110.54					10.1464	18.277	18.0224				9.78418	9.45526	22.8462																												321.558	8.91699	9.51087	4.29866	16.7422	16.4071	172.895	26.2753		49.6111
																										42.384	33.3444	81.6487		5.79683		35.1735	60					4.98568	9.8586	4.56108				16.9674	9.35775	6.64147																												10.5123	9.95353	39.4377	18.2692	45.1642	12.678	127.102	6.06467		105.797
																										76.9059	105.63	28.1004		3.64865		33.9019	13.1612					11.1739	18.9626	7.45467				18.3337	10.5014	7.07761																												60.2385	7.12619	9.46802	57.0209	65.9417	9.31261	28.8743	11.3704		16.8995
																										70.4145	63.0889	34.8577		7.79918		3.93122	29.2431					5.28705	10.3693	6.5361				12.0557	28.5526	18.9654																												25.1725	14.5963	5.69247	8.11167	21.3845	54.0795	9.12648	5.38407		17.0777
																										10.4695	45.2113	16.3212		4.87936		21.5627	18.3131					11.5064	16.7608	16.0237				13.9496	17.1483	19.0265																												118.875	35.1332	7.52476	48.8533	27.9285	44.3283	13.0162	33.1295		22.6297
																										13.5568	21.2132	149.473		15.8442		23.0268	46.8212					9.76299	5.22065	6.54679				16.2968	18.2463	14.0654																												3.76454	5.47339	14.3227	82.414	140.325	98.7503	34.6888	8.72298		30.0859
																										37.3115	18.8283	164.228		5.70496		78.2481	13.6219					6.53449	10.7225	12.1025				78.0146	18.0744	6.69725																												20.9988	40.045	23.02	15.7808	8.29875	75.546	108.679	55.154		40.3127
																										11.9116	85.4039	45.7837		6.51105		17.2201	40.7824					20.5335	16.4688	20.4117				33.94	31.7982	29.5658																												155.516	5.52895	19.1411	11.6472	19.355	16.156	8.2478	6.00506		44.9009
																										40.0046	10.9634	11.3752		11.5099		13.8	25.6059					15.23	6.388	7.44277				24.4328	15.6931	30.7708																												9.76955	20.0949	41.4533	3.40478	55.4324	19.0839	18.7749	3.29985		117.41
																										78.5001	9.20007	171.72		45.7355		15.3383	128.497					25.2705	5.0885	15.208				7.05424	30.6441	6.21594																												22.4478	6.9605	5.93915	88.2468	360.452	21.9117	36.9922	4.72181		15.2199
																										183.517	8.75862	71.2204		50.7214		78.7745	11.4265					4.09967	24.9542	22.1508				8.41742	11.4065	8.79148																												186.024	22.3845	18.7732	35.9853	24.386	17.0891	8.12531	10.9534		14.9734
																										78.2669	70.7505	63.792		5.27955		22.3563	23.7811					30.7484	4.89258	25.4472				4.37119	11.0195	32.4814																												3.86068	102.766	47.8538	13.0372	20.7445	96.1022	95.2629	3.40989		29.2023
																										38.5349	62.1823	15.4596		8.9078		10.5385	15.9162					17.8845	37.1452	8.52152				10.8442	14.5653	10.5501																												102.169	22.2321	30.8242	72.6578	25.3714	168.242	415.714	6.85125		5.79767
																										63.3344	44.6745	141.38		8.65582		10.5394	37.8151					9.85811	30.4088	5.28665				32.6529	15.9041	5.09462																												326.878	40.066	26.7706	103.217	17.1016	25.9148	82.5839	3.81928		20.2823
																										93.2561	32.5976	109.474		40.3668		27.4274	9.26518					10.7173	4.74758	10.8523				61.1535	66.9283	13.1387																												14.2741	4.58397	12.3464	40.4597	12.4782	10.8966	34.0434	5.03939		37.2971
																										71.0678	13.1437	26.6444		21.0856		79.8586	22.6022					22.452	6.80129	17.6899				8.57802	4.01849	23.746																												13.7988	5.31307	10.1746	6.95749	71.3162	44.842	28.1419	68.9926		5.88453
																										8.34942	41.9123	17.6071		7.18794		21.4519	6.21392					16.9753	24.2767	32.1261				36.8954	19.4204	3.95857																												55.8261	29.3427	4.72942	16.9036	42.5876	126.251	11.8091	6.59052		55.3194
																										20.8775	76.6815	110.394		9.0692		9.77905	41.0338					5.85529	5.9755	9.10854				8.36465	23.9687	11.583																												11.3	42.5671	5.72742	266.357	47.7066	14.415	121.719	6.85335		23.7427
																										30.7247	42.3863	11.8965		12.046		12.1934	22.3176					12.0231	11.2242	6.47423				5.21637	17.2542	6.71028																												14.0696	34.156	5.94421	84.4564	33.1715	65.505	9.62904	15.2135		26.2912
																										164.264	130.252	55.5036		12.8499		10.6409	14.7132					6.96059	11.8765	19.8793				8.92684	29.7674	6.88213																												27.0429	10.3675	26.5739	429.437	41.8133	74.3302	24.3148	13.7504		34.176
																										65.2818	29.7351	705.345		11.8256		8.04979	22.3461					8.72934	15.3395	9.77894				3.77107	28.6836	9.43563																												124.68	6.02647	5.76374	26.753	26.8577	230.643	6.66088	27.5858		11.3339
																										16.2787	174.815	108.561		15.7725		8.62001	22.9362					22.3953	8.77315	7.715				4.52807	16.8514	20.4521																												30.6637	3.70583	7.25633	12.4544	137.601	215.463	40.7929	7.47328		64.1018
																										10.5094	251.312	147.455		10.2237		23.9796	22.0282					24.0455	15.304	13.8201				33.493	23.0594	7.60151																												47.1021	10.2272	12.4625	228.1	9.3302	41.4127	88.0481	18.557		62.0537
																										28.7842	28.1021	30.3457		10.3306		33.2399	62.5403					12.8663	9.30215	10.1799				5.22799	20.6745	33.7164																												56.1664	50.2804	20.2812	14.4734	14.6812	28.803	3.27469	7.43485		65.5597
																										49.9599	26.3756	274.997		25.9219		16.2672	13.6774					12.3679	16.3455	15.2569				6.03866	21.6349	4.5888																												61.1529	4.32224	18.4598	34.297	20.0241	11.4324	7.65053	27.069		9.32272
																										71.6317	8.25789	69.7358		10.1703		8.54029	22.763					63.1604	7.06159	5.28796				18.9544	41.7121	7.35189																												36.2472	4.96431	13.8776	15.5316	16.1682	12.4549	68.2612	3.65185		13.3367
																										7.32002	52.9335	124.802		8.9893		13.3214	6.43726					9.71586	14.4143	6.80304				6.7253	7.69392	20.5304																												3.99289	111.081	10.1406	193.693	27.013	91.4016	63.8254	48.4546		40.7318
																										29.6319	15.6156	39.6975		15.9569		84.9118	53.7351					20.3453	11.8306	9.96302				17.2269	20.3607	40.888																												210.981	8.04086	36.3054	17.9367	43.0735	38.3447	13.754	12.3916		65.1904
																										12.6785	9.8154	253.581		13.349		12.1949	6.36919					10.8968	14.9125	22.0915				6.92852	14.2637	6.70312																												17.1309	35.4275	13.5158	18.0865	5.81967	16.0566	48.3703	34.4641		31.5196
																										40.6673	164.674	53.0104		30.7869		19.7952	17.4998					16.1553	9.40236	11.7196				17.0315	15.2972	10.4193																												40.6724	10.114	12.6124	37.1499	7.38785	85.3783	44.5029	57.8213		49.3081
																										47.3546	21.362	15.0381		27.6837		26.1296	6.57799					10.2424	12.9488	36.5592				7.34748	11.3495	10.7553																												135.486	14.3994	7.72259	242.96	256.123	50.4045	29.8305	15.3292		103.753
																										23.1696	10.0503	37.4087		14.9258		12.338	30.0645					6.76239	5.14658	18.3549				6.41958	11.3586	6.7444																												26.6145	17.4754	17.0693	10.3784	83.9223	8.03988	64.9316	55.416		7.98409
																										23.4899	13.5113	8.04655		27.3303		29.7792	12.2681					11.3641	5.51053	18.7213				8.87109	13.6874	13.7582																												26.2335	17.2721	38.6557	161.337	59.1277	45.2099	27.5153	19.243		209.943
																										29.1662	16.272	223.592		19.1967		10.3967	8.12747					23.8423	6.04716	12.7379				6.46302	18.5392	12.0619																												177.053	71.9367	12.5664	6.79242	19.7743	163.862	135.799	6.91331		42.6768
																										268.963	33.1705	189.031		179.671		7.70456	9.45547					3.69006	8.72895	22.8354				13.4382	17.7828	10.5704																												50.4162	23.1293	31.9553	56.2844	103.446	39.7049	239.729	8.48833		14.7755
																										30.101	10.6837	222.469		4.79269		6.10667	21.2406					19.5516	5.11459	9.88668				13.7159	12.6988	22.8375																												47.8764	4.34499	21.2619	32.5161	9.70369	51.856	27.3459	26.6201		80.8773
																										120.326	27.5594	77.4754		9.10916		4.86169	40.3803					9.33278	4.24407	26.7406				17.0138	22.1986	23.0256																												182.91	96.8887	15.689	6.99254	33.4439	102.312	10.5905	4.03149		66.0699
																										8.86861	17.8887	39.8293		34.4159		6.70427	13.7309					15.5469	7.6485	14.9104				16.7695	11.2471	3.7679																												20.0985	21.1298	14.9983	20.7386	130.126	100.099	29.4098	14.5173		51.3801
																										64.9243	41.2361	12.0873		11.7155		15.9507	8.36973					13.0864	11.4409	13.7156				8.68811	61.4916	13.4665																												28.5346	9.87589	34.7637	21.8435	98.6238	94.7939	131.6	5.98606		10.9513
																										186.613	92.8548	115.388		12.5331		10.619	28.9508					12.8756	11.2995	12.6082				41.2175	5.1761	14.8357																												213.569	19.1801	32.5835	37.1723	154.397	25.1413	37.8237	7.39939		150.816
																										16.2527	50.8331	85.5203		11.5074		14.9595	29.7987					5.93974	17.7184	10.8199				12.8525	5.31422	22.5705																												100.502	11.4703	8.32238	136.281	55.8939	23.1883	26.7138	4.88047		43.3066
																										19.5713	161.368	8.2602		6.78325		241.049	36.8488					12.0782	5.34371	39.0674				7.128	25.0067	11.9849																												28.6467	53.7159	11.1329	55.3309	61.7234	37.5654	153.744	15.959		14.3334
																										13.7897	172.658	128.899		4.75057		10.8829	14.2711					4.02715	18.2039	22.7945				10.9788	16.8887	30.6073																												28.74	17.382	37.9309	26.3414	40.4768	10.3021	28.0889	5.46831		81.3052
																										5.67393	83.3635	41.7049		7.45984		71.6992	35.6828					25.7114	5.56695	8.26379				11.1014	229.281	69.8568																												75.2867	3.39625	30.6245	6.63465	208.702	62.2525	62.2384	18.8906		24.0061
																										127.928	78.9076	20.6293		11.0043		7.90255	49.8535					7.86267	12.2945	9.8583				14.0946	4.21757	8.58301																												34.3766	8.81859	11.8464	52.9624	387.51	106.448	4.63195	9.78893		15.9907
																										89.3385	19.1316	155.72		15.9153		32.3433	14.5095					37.8193	10.9372	20.6603				30.2484	9.32287	22.7379																												34.2883	127.867	44.9091	140.303	35.6044	5.57666	48.9818	22.6534		55.6509
																										44.7481	11.8991	41.5502		87.7505		11.461	29.5356					19.6954	6.36093	9.94183				25.8429	6.34351	110.786																												63.7364	11.1166	4.07594	19.8394	201.902	81.9757	129.004	51.8605		3.3364
																										20.1395	5.8615	62.9306		14.6272		35.7597	66.6131					23.5574	11.8465	22.2515				32.2316	9.36386	20.5948																												70.7938	29.86	8.85173	52.7849	14.511	16.2102	32.73	57.6201		31.6705
																										25.98	23.8725	121.901		4.54914		12.0497	30.4795					10.2949	10.513	56.8498				5.80988	24.2608	20.5619																												25.2643	64.7852	11.1781	108.15	115.669	51.2089	35.4304	29.243		16.5199
																										55.4747	19.5367	11.8129		10.3342		6.84034	103.804					7.78653	4.87807	18.1613				19.2992	12.4929	16.2407																												43.8359	14.8484	32.5658	6.51925	226.236	55.0241	15.1503	4.75195		59.1908
																										4.17793	8.38292	78.4128		19.2806		9.43008	22.3221					8.60262	11.0959	19.2898				17.1991	4.40395	20.0261																												132.881	4.06242	8.572	331.419	19.0328	76.6931	39.7717	6.37895		17.1613
																										200.218	34.8298	12.7183		17.0019		6.52386	24.1998					13.7855	7.64412	7.28394				17.7464	18.2299	11.7668																												12.6154	17.3249	15.4463	281.407	29.2276	10.642	102.481	12.747		42.4254
																										34.1842	59.2223	46.6858		52.0638		13.8268	28.3727					10.3284	6.51198	10.6757				14.4242	23.8651	21.1721																												44.8688	6.4801	5.69085	62.5327	31.3709	87.893	28.7605	6.69416		102.12
																										135.453	19.7362	60.3578		18.3999		15.2093	65.4131					11.8485	9.37999	6.8957				14.3954	9.98402	6.52681																												72.9578	38.1084	20.4572	41.1833	51.5768	7.89722	197.333	9.97477		24.6335
																										8.56628	47.069	248.326		11.3149		8.39465	30.7171					11.0653	53.8854	13.8384				15.8493	12.5677	19.3195																												26.2854	12.9725	47.1872	139.098	7.01212	33.9857	9.12265	12.8968		26.2794
																										76.3793	6.91068	9.88766		9.99815		16.4956	24.887					11.2688	5.78795	5.6208				11.4736	18.3588	21.0029																												45.4754	24.2785	17.4346	356.651	27.0572	41.0794	130.519	30.217		15.8872
																										165.272	4.65419	38.5925		17.1191		41.6715	86.0663					41.3456	12.4343	20.7767				14.1917	16.226	26.5372																												89.3382	73.6507	16.137	35.8342	94.388	47.986	232.728	24.7453		42.1698
																										129.337	140.883	219.395		30.8394		5.43935	26.7062					6.07085	11.1509	30.9804				37.9203	46.4048	22.5716																												10.4337	56.8602	11.8208	9.21819	29.7793	32.3171	19.435	6.35141		36.2688
																										7.49369	33.8635	24.7885		5.8563		17.6389	35.6907					7.89995	3.47686	10.5057				21.5023	24.152	34.0773																												17.1732	37.5742	3.90944	244.094	10.018	22.5343	30.2631	22.0078		15.1288
																										29.2191	14.2703	155.406		16.241		9.24086	40.1121					28.5785	10.1621	6.08856				45.4129	21.5787	10.0428																												45.8683	107.621	12.7015	152.587	263.783	77.2875	20.8492	11.8107		2.93118
																										61.1178	8.54338	16.4399		24.4455		5.57079	14.9284					8.58634	6.67346	3.85741				10.1969	20.3831	4.75605																												38.0907	25.1044	8.50629	166.677	71.0418	35.0015	270.272	10.1305		16.2333
																										27.77	38.3567	317.1		5.18881		21.8218	38.8149					6.98718	4.26291	9.9878				27.572	5.56987	17.0709																												42.3604	33.4338	22.1222	684.417	22.7279	208.179	4.92527	28.647		26.8829
																										214.857	41.9268	9.70048		11.9555		15.3273	13.1057					10.2481	4.75258	12.3237				14.6478	14.6016	20.7745																												60.8963	2.79598	12.6732	32.4547	233.944	59.7053	53.1448	7.02271		10.4811
																										12.4772	92.1155	7.70469		6.16695		4.78916	30.8435					28.6093	32.6093	11.5299				11.024	6.30385	9.57635																												53.6836	8.93874	6.68644	86.2069	6.33923	115.038	10.6472	114.239		42.4529
																										8.28533	29.3659	39.0132		6.73752		4.94931	47.1073					9.72265	19.9504	19.3377				7.67103	12.5682	9.54307																												7.62564	18.6807	15.6672	15.4694	12.9603	42.3937	107.414	17.8233		11.9915
																										36.3073	18.2329	154.064		7.29616		9.23457	41.9588					4.7579	3.66888	5.83114				9.14756	14.4429	11.1315																												27.3909	13.6279	3.52973	13.2132	44.9572	92.5869	7.49736	4.98882		23.0339
																										93.064	6.8094	44.2522		14.1858		4.0072	20.7419					23.6119	7.52555	23.073				30.4034	11.5343	7.64543																												74.1612	5.88007	10.2155	14.7942	298.28	110.583	289.968	6.44445		19.516
																										18.9029	56.9357	30.0304		5.91205		5.14043	26.3345					11.9771	50.1424	7.04793				3.30078	4.7879	4.15409																												38.0331	10.3316	16.8125	243.635	25.8439	64.2534	72.8998	18.4511		40.9181
																										21.5851	14.3871	151.228		6.14563		5.81417	17.0237					9.21048	5.33849	22.8833				6.35518	11.0073	13.7061																												48.449	12.96	10.1759	180.562	167.912	26.4361	17.2514	12.396		43.3028
																										108.888	81.5151	20.7897		12.9151		6.44139	23.7366					18.6204	7.0761	17.1826				23.352	7.30491	24.1396																												134.655	45.2538	45.2931	65.3319	36.965	52.5817	12.5597	4.30102		22.3557
																										11.5617	23.8436	30.9348		6.87159		9.1685	46.7388					12.6704	4.70312	12.4974				4.33006	9.65769	10.9186																												17.13	74.4547	20.5743	284.263	72.6837	18.9235	234.922	12.0976		3.19451
																										72.8693	46.5003	514.594		66.2013		19.0513	25.0249					21.1186	22.167	13.4527				14.9542	10.0137	11.9599																												10.4614	29.8753	47.0616	232.81	64.0309	43.1835	10.2816	8.63664		12.6194
																										52.6335	23.8258	91.7999		32.077		21.3788	66.604					19.1331	14.8234	12.9924				23.3269	8.03113	6.6674																												6.78573	10.1849	12.7409	243.029	653.507	88.5446	102.119	23.7364		29.5907
																										71.2367	11.235	82.1533		19.4043		20.3293	14.4319					10.0594	5.4165	8.35169				11.3724	37.2141	24.0467																												41.2958	2.85533	4.53106	265.279	8.97438	51.9016	84.4497	35.9911		24.5078
																										104.687	29.4377	140.512		12.4614		18.2025	59.7167					21.1781	10.2169	3.80648				9.7785	9.59761	16.838																												66.7847	29.2757	6.07866	15.8599	8.75848	127.545	94.7323	18.3727		81.5821
																										187.146	79.8562	159.513		22.8749		8.2631	15.7037					24.2365	11.1066	11.6518				40.3	27.9903	18.5087																												20.3061	7.15606	5.98422	190.106	11.5358	19.3217	12.1427	4.53028		12.0743
																										307.785	455.374	8.32622		16.5098		86.2737	24.1287					51.656	17.4687	12.2158				12.3071	5.07891	14.345																												217.845	22.9303	27.0297	27.3598	39.7916	157.504	11.4562	21.7546		5.2748
																										51.3255	13.7274	468.894		9.04341		20.6613	59.419					10.1212	3.07313	8.49538				19.2816	28.2602	9.8401																												41.7892	6.83248	6.94438	79.2593	628.149	20.7289	58.3949	21.8729		6.43451
																										51.7169	34.3971	47.864		13.8788		45.8536	8.73959					5.06468	6.76487	11.6375				8.57795	15.0708	5.61541																												39.9104	3.97899	12.6434	13.2652	51.4003	39.5251	322.028	6.55163		32.4757
																										64.9845	11.0177	72.338		22.5014		46.96	16.8967					29.1001	6.64059	7.64735				6.02833	9.29519	9.44487																												36.1696	36.1563	4.96588	4.68262	17.4248	49.5137	14.411	11.6616		18.4542
																										27.556	98.5447	163.612		14.2464		15.4852	44.511					12.5096	4.75532	12.2594				23.679	24.2651	11.8894																												13.3815	12.0402	18.3444	73.1729	25.605	112.875	12.5659	7.97774		12.7894
																										11.8974	104.954	619.179		17.3658		32.5875	7.69152					7.71052	19.0464	7.03941				13.9557	11.138	8.97272																												216.074	9.06332	15.9886	118.684	36.0167	334.68	8.03566	15.9105		3.54024
																										9.12404	146.048	796.27		9.48031		41.1797	18.5457					23.192	22.2166	15.8469				14.4053	11.897	9.3718																												26.4194	17.092	30.1883	9.03583	69.7767	28.1206	11.6164	43.8302		83.0035
																										95.3431	17.7232	8.02531		27.4591		4.69896	10.8545					9.55444	7.50654	45.2079				43.1211	63.5604	15.7581																												60.2446	19.3105	31.3558	538.502	17.2983	69.7952	97.8124	19.8147		31.8862
																										75.4456	22.2884	50.5197		9.9968		11.3433	29.7341					3.87876	22.7809	6.42373				16.5875	16.1651	30.013																												59.541	13.7605	21.0642	4.72339	103.912	48.5608	30.0967	20.8541		23.9946
																										30.735	23.8395	76.6802		19.1468		45.5789	8.89152					4.76278	6.62632	10.5849				12.6825	16.5117	5.33849																												43.813	9.6123	14.3968	36.507	28.9951	82.2101	75.3668	15.2412		6.44223
																										19.4526	24.4359	19.2767		34.0509		11.6182	8.33241					11.3195	4.67542	30.8433				34.8022	15.4447	14.862																												240.264	16.7824	3.42114	99.8879	33.7839	24.9087	39.6759	12.7026		29.9476
																										15.1964	11.9916	15.2787		19.5889		7.99145	34.4347					14.6729	7.63278	22.6598				10.1962	21.8678	17.1182																												27.4999	30.7037	42.9767	105.092	6.17051	10.2799	163.38	16.7845		8.62326
																										73.3475	83.5199	173.67		18.9835		7.83038	23.6301					11.9891	23.2996	13.4799				5.68294	5.67498	8.28563																												37.6642	12.5536	13.3935	110.66	23.5646	17.6206	6.22866	16.1103		9.75834
																										45.7816	38.7124	48.1653		48.3844		87.8871	47.5532					30.4581	5.92623	16.7821				5.58626	37.8668	5.45978																												258.632	27.3572	4.91938	224.678	188.619	25.4323	232.024	2.64283		83.5067
																										40.6058	32.7723	38.1044		24.4645		7.74627	27.7119					9.64466	9.91658	9.03094				18.7253	107.295	4.58518																												29.1985	5.82623	4.37486	24.5657	158.944	19.1835	113.758	61.1715		7.22316
																										43.9258	101.17	123.415		11.3363		11.5073	31.1691					27.5907	3.15143	7.86423				24.0332	23.2773	8.31798																												7.17562	76.0013	6.86422	7.32891	4.25996	169.092	4.86109	5.69509		23.3563
																										6.25681	6.39078	89.5462		7.79749		13.6103	29.4279					5.59431	4.55107	47.0763				14.6832	18.1712	12.804																												32.4987	17.4271	54.7848	18.0797	10.1199	21.6001	226.031	6.70373		96.9909
																										44.2	9.11625	68.3347		11.8752		131.582	9.18486					54.875	13.1273	24.4379				8.26673	34.2109	10.0087																												183.459	45.8856	4.16909	89.5051	53.843	27.9082	38.7313	15.1629		29.7485
																										446.311	18.3427	123.945		20.2325		18.0582	22.4223					13.7176	14.248	5.56436				60.79	13.1273	15.5274																												16.5223	4.41654	10.5594	145.926	64.7289	61.9896	24.4172	12.0616		13.0199
																										11.7887	101.412	91.6874		14.8968		19.5894	24.95					15.2628	8.1113	7.04873				22.1611	34.777	15.6752																												37.7759	5.95081	11.9932	21.923	99.5764	21.3182	16.296	7.44603		11.8516
																										295.599	11.2557	55.1693		9.84645		26.5142	21.3038					6.10405	3.26584	21.8637				11.3791	4.07423	6.56737																												97.6285	100.429	16.7795	112.159	33.1719	37.8867	27.4872	104.082		13.5585
																										121.021	33.8165	559.982		22.4191		6.59569	40.5782					27.8678	4.58142	21.5676				9.66869	14.3519	12.5759																												15.219	4.98436	16.4244	150.584	215.807	83.7915	9.92813	42.046		34.4598
																										74.103	4.93416	115.098		18.393		14.4052	25.7624					5.38303	20.4987	42.973				4.72825	12.9696	4.08947																												14.7175	11.5717	6.84736	7.50614	61.7266	21.2957	24.9392	24.4542		8.75374
																										108.548	84.852	170.855		8.26213		18.0766	45.3646					13.3637	4.19278	6.33507				9.9947	13.6542	7.30175																												14.087	53.1018	11.1789	549.594	74.6617	9.89053	82.7457	10.3873		13.0067
																										82.1048	25.2307	13.5784		9.84704		7.65224	90.1621					13.1534	6.84058	8.99774				8.85762	9.20758	7.55527																												12.6742	13.5496	5.3867	35.1321	56.0353	91.0553	44.3464	8.45886		21.8744
																										72.8401	7.79305	39.1153		25.3338		24.5725	19.2458					13.069	21.663	11.4247				38.9751	21.5593	30.091																												19.4734	16.9081	10.8425	212.946	10.4617	62.7058	15.7014	18.2565		34.479
																										46.4876	8.26567	20.5685		18.7171		10.0669	38.2801					7.00782	3.91089	19.7161				21.7108	6.39548	8.38485																												69.2266	6.93587	12.3299	19.928	68.5913	51.1839	12.4859	7.61804		17.3832
																										17.4331	139.108	273.248		9.17211		6.99783	11.5277					7.67867	19.9662	19.1537				21.5191	11.5381	6.51556																												119.938	41.9153	12.8114	6.74579	48.6031	6.6822	123.353	56.1695		96.9712
																										38.4088	110.183	80.8682		3.83393		8.37294	21.9392					26.2354	3.87894	10.6609				15.7326	5.83729	14.5386																												7.06532	7.24467	5.60797	3.955	38.6237	30.6857	93.7488	23.347		40.8205
																										157.318	59.4254	228.222		5.953		11.709	13.1305					12.0076	17.9986	8.53631				8.41262	11.2813	7.16791																												43.4157	33.8312	7.24753	68.2163	68.7397	62.9702	107.984	6.27559		13.3647
																										51.5658	13.8381	329.824		21.1434		12.123	12.2477					7.03844	20.5542	15.0773				4.292	17.6621	29.7291																												117.224	20.9398	73.4978	59.08	92.7149	82.4899	333.544	19.0729		23.3237
																										20.1631	49.2666	172.979		9.84797		32.5421	19.9016					16.1723	4.64842	23.4036				7.99319	6.25904	19.7981																												53.8593	28.5459	15.9603	102.487	14.1974	26.3844	62.4476	7.59524		18.0424
																										15.8022	82.5915	24.0497		7.0903		23.9602	6.45654					21.2243	16.7765	21.3838				30.6514	7.58552	10.8683																												94.3082	17.6888	49.9907	20.5093	79.1944	93.4027	226.252	10.3983		14.8977
																										114.871	19.2363	317.846		29.8967		8.39838	3.62408					13.2578	5.69135	32.9561				15.1282	10.7817	24.4626																												6.6661	46.8768	23.5697	13.3254	6.77972	138.034	63.4561	2.45156		8.66413
																										273.862	68.1351	8.76086		14.1074		22.4934	47.952					10.155	11.1364	28.559				4.8244	5.7282	9.22937																												33.3063	16.9445	4.05956	18.186	129.952	33.9488	46.3094	11.1969		47.5468
																										22.8573	23.629	16.7439		17.9858		8.18451	26.2426					15.0685	6.07845	13.0636				7.50173	29.267	16.5838																												67.529	6.84338	18.2353	27.6517	4.17997	41.998	22.0039	16.1609		44.8908
																										26.0007	36.5132	90.9892		27.0584		67.0487	17.2895					23.2582	21.8715	39.6481				14.9645	130.422	6.13671																												89.4024	31.6858	28.9418	219.732	64.7948	31.0936	41.8852	9.22396		33.6125
																										29.9134	19.0283	51.7673		14.5975		29.3548	10.7653					56.6664	18.5951	38.4982				17.0408	13.1415	14.816																												12.2222	11.0215	12.9399	211.494	22.9713	17.6877	107.129	14.9826		10.1899
																										89.7537	7.47175	106.956		10.9853		7.82618	8.89521					5.09458	6.29547	16.0782				6.90989	5.72628	8.21881																												18.8788	6.2969	63.1577	523.271	7.31579	78.2472	36.2787	8.05678		59.6855
																										94.5479	56.9188	91.4448		20.5483		5.12069	22.5183					12.8976	13.7518	28.0843				18.151	7.24112	8.72903																												80.4202	22.6375	12.7536	305.36	155.627	68.1638	119.155	10.2764		18.4613
																										123.576	29.5466	27.1892		53.9724		8.55921	19.7653					30.1594	3.713	5.66102				11.751	13.681	7.0294																												72.4649	7.35564	13.702	89.1681	92.7683	82.7456	154.539	5.7712		17.2265
																										131.116	15.2019	56.9625		88.093		11.6726	9.35216					28.516	5.84079	5.83889				23.0598	52.6419	34.598																												77.8399	12.7121	6.07921	193.85	150.03	59.3838	9.43855	47.624		41.6168
																										45.5924	9.5973	23.1914		24.5086		5.74704	29.3547					10.2243	3.78421	21.0095				14.9493	4.65221	12.0635																												67.9205	7.51114	26.8624	88.9838	2.84236	66.1817	7.57979	10.3716		33.473
																										11.5701	128.722	33.882		3.94212		22.8688	56.496					14.9712	7.60749	11.3858				16.6173	6.52257	9.6058																												45.272	6.40239	10.354	19.7167	8.91227	30.4223	85.487	40.1003		18.1733
																										59.9023	20.4728	29.901		14.0456		19.2471	7.8339					5.6095	3.41886	4.35954				12.3358	22.7882	23.0774																												29.2855	11.2183	6.31777	25.5527	74.0393	22.0495	121.758	22.2844		20.7205
																										84.7075	65.7095	44.5108		34.9413		14.7071	23.0376					9.02969	61.1589	25.7767				10.1084	28.0827	51.2654																												16.6041	36.188	15.3663	80.5728	52.7485	34.2674	234.184	18.7681		9.02803
																										57.3918	78.9069	34.4916		13.8847		33.3616	26.3745					18.785	18.8274	8.49772				10.0574	20.2107	8.18047																												53.3469	4.72103	11.8602	42.9425	160.505	6.16028	51.7391	9.05705		86.1662
																										34.0257	7.96696	65.8552		18.2355		15.7713	11.5988					13.9915	8.02754	7.476				15.6496	10.7742	5.88699																												2.67414	4.63483	16.1026	20.9334	37.182	13.0926	8.31658	18.9689		13.6514
																										163.514	9.10697	538.861		6.38637		13.4824	31.6201					22.382	7.08995	37.4972				12.0132	9.65454	13.7559																												10.4506	35.219	12.7844	38.4847	73.2737	59.6775	19.8369	17.9376		7.88845
																										164.612	52.2764	250.379		15.2145		11.7502	11.5254					16.5362	17.7506	9.05604				4.45635	18.3206	13.8737																												26.423	27.274	29.109	31.5383	109.674	61.5248	70.6352	11.3048		63.5259
																										230.48	166.254	219.497		13.3123		37.1041	20.9022					16.8291	5.1645	12.2029				33.2923	92.9475	25.1397																												14.5931	12.9001	21.1953	25.1758	22.4391	6.84664	9.8009	3.38199		10.0522
																										22.4632	9.94567	61.5426		7.35546		30.6295	51.7302					31.7019	12.6384	18.3276				9.75096	9.95185	12.0174																												213.153	8.10562	23.8366	15.1213	35.9852	22.5856	224.06	17.7921		18.4749
																										40.4202	21.8187	71.2106		9.61345		33.4811	48.6581					8.37337	4.43441	7.28142				12.6914	15.5635	12.298																												39.858	10.7571	19.0582	35.6767	9.61108	26.8778	8.23847	7.51546		13.3148
																										50.3436	19.3663	74.242		16.432		17.2343	23.898					29.8063	13.2015	10.3841				7.3929	13.8655	7.14768																												32.5063	2.44524	14.6375	481.471	29.1643	112.06	63.2239	12.6326		13.3328
																										16.7589	100.138	13.659		17.1683		14.4963	11.8836					4.29684	8.80984	15.0181				7.24202	4.61718	5.93778																												23.3455	14.9459	13.0602	191.428	30.3297	30.6774	12.0571	10.391		12.3936
																										5.13944	11.4744	51.8508		30.1651		47.0439	62.3513					24.8203	9.1066	16.0552				5.49436	7.19505	7.95227																												110.757	172.475	32.9968	9.14205	16.475	41.7563	205.093	30.6975		21.9139
																										63.4583	48.1857	15.4989		9.60285		6.02548	37.9565					22.6728	9.50075	6.46793				12.5963	4.28211	19.6644																												15.5827	19.9104	17.8582	57.5404	17.8382	128.554	134.684	11.3572		9.38626
																										21.1729	420.877	29.4124		36.5311		8.07022	30.2588					8.34719	23.9622	25.4575				14.9977	24.2475	7.99825																												182.673	5.80029	18.6473	17.3666	79.9096	28.214	35.1985	9.36597		17.2352
																										230.407	59.8874	33.1512		43.7279		15.7149	11.9475					8.60397	7.29037	12.6731				12.6272	32.4861	14.8076																												290.54	6.36534	6.58582	101.213	83.9071	12.7015	30.5521	5.02864		10.8165
																										72.9296	16.4623	53.6048		15.8535		16.6734	9.33602					9.81934	12.5383	6.82348				16.8948	66.4357	10.9142																												294.465	45.8553	4.80069	18.8163	14.1276	17.6824	13.0423	3.46544		8.70173
																										195.096	3.57156	334.314		24.0597		15.2659	16.4662					39.9346	9.88502	21.8966				6.52127	8.21549	13.7634																												20.3773	8.82777	6.42833	14.1113	199.278	15.8336	6.1945	11.1439		8.25802
																										13.4395	135.771	261.058		17.368		17.0783	14.5559					14.9784	10.1097	7.09276				8.73551	15.9703	6.67033																												71.0681	11.944	7.98356	22.8665	143.87	59.8872	194.787	36.8942		7.02075
																										12.6804	12.1514	27.0909		10.1376		22.0349	29.4693					7.94121	11.5215	18.0539				4.07814	10.2717	21.2719																												40.1542	21.091	22.8365	153.736	23.9982	25.6401	53.4942	12.1206		54.1153
																										10.889	36.5804	76.2798		5.8231		36.5891	53.1795					4.85276	9.35804	5.29274				10.0941	11.8185	8.22459																												24.3335	37.9114	12.8829	2.85848	53.1379	56.5021	33.0859	4.42823		7.07776
																										36.9415	18.8017	32.1233		6.19553		10.1409	43.1227					7.62772	19.6438	25.5308				4.55782	10.5676	11.4913																												17.2268	2.83385	15.1727	55.8495	10.8223	43.2481	11.0097	9.62534		17.3678
																										25.2604	32.4277	130.2		15.8562		7.81553	53.7596					6.82034	7.54895	16.1063				14.0586	7.39908	13.6801																												29.6074	31.8684	13.8841	26.6044	54.191	46.1026	101.144	6.6136		3.14434
																										24.7529	90.6217	49.3822		9.87084		14.5747	38.5125					7.31687	5.17257	6.23713				9.44531	6.63149	12.763																												62.7544	51.1991	17.6064	59.0657	130.441	42.4475	47.1478	6.83697		14.9504
																										32.9801	36.1876	88.94		23.811		8.57752	14.5086					23.7028	8.0608	7.88141				4.82662	13.0698	8.2771																												18.7242	6.82111	6.57678	13.0682	146.577	110.707	39.174	4.1328		71.4498
																										8.30117	27.9556	111.488		8.62753		25.6358	52.2487					20.9435	12.8723	22.0337				18.1131	6.02197	12.8295																												22.5303	21.8567	8.11561	408.434	81.5735	35.8568	190.899	7.31644		23.8476
																										52.2181	46.6006	61.1871		18.8029		83.3428	24.4844					20.5014	7.83881	16.2359				17.3836	18.7721	10.6471																												55.5624	35.9297	5.74421	97.5233	8.52145	93.7965	10.4249	6.72089		14.7394
																										13.1189	131.976	240.102		23.1669		4.19472	18.853					6.41718	7.96009	8.46123				21.0559	11.5038	5.14004																												100.087	25.9935	12.6702	7.90914	11.5311	40.5155	17.3923	14.8275		20.6626
																										11.6823	113.671	11.8766		25.6554		14.6842	46.9284					15.2306	5.44844	12.2642				19.7199	9.93363	21.9603																												134.971	21.1999	17.8508	245.916	27.35	141.255	49.2883	7.75652		49.8267
																										7.55631	63.6956	79.9051		10.8278		3.77204	11.5727					13.0493	12.1885	5.72788				5.04756	15.5315	6.1498																												6.98081	8.98552	17.231	17.8637	53.2714	42.7081	308.234	7.75557		11.0834
																										289.708	16.3811	198.654		12.8428		14.6165	50.5464					5.42778	8.86633	6.85605				32.5892	5.00942	92.4286																												99.7643	44.5364	5.18324	11.7552	17.9361	372.947	86.0729	8.58633		12.4912
																										18.7866	63.1722	14.1022		9.63148		7.54554	28.5739					9.4365	10.8126	9.04762				6.59094	16.4065	20.7591																												83.0129	6.87779	6.60716	43.1191	2.94532	31.0062	8.68642	69.7654		11.3451
																										48.4748	325.132	37.9584		48.1367		39.0218	14.7517					15.0618	10.8855	25.8179				14.6987	27.5585	10.9046																												20.2435	45.5027	8.61489	11.8889	81.1692	58.0365	14.6444	13.3387		33.4871
																										31.9884	91.4819	272.087		4.86873		13.8024	93.0274					14.8163	10.0465	22.3396				12.5923	27.5094	21.497																												170.24	10.8641	12.5335	217.676	53.9324	63.1224	67.7695	3.93087		12.4874
																										134.913	3.49274	54.4557		9.70174		7.1051	13.7594					39.297	18.4292	14.8578				8.98424	6.14043	5.21712																												74.0531	5.00257	7.42455	217.058	8.27684	82.1655	30.1568	15.2125		16.0767
																										183.415	149.157	53.0759		11.0327		89.8249	15.004					16.7701	5.98714	12.7223				12.5157	8.91723	10.3239																												7.02483	24.1517	8.62178	19.6518	146.37	95.5646	75.564	8.97255		111.217
																										164.621	10.6512	29.4891		4.01685		11.5538	15.5837					8.01567	6.16538	7.3452				26.9463	11.6719	33.8244																												75.7719	25.461	12.1109	33.6458	109.169	100.93	8.86406	2.58323		10.8909
																										62.2312	22.8074	39.2498		7.44184		46.0168	38.3244					13.0184	34.0973	7.41988				14.2868	11.4574	5.79778																												17.7952	7.5049	8.04198	288.941	41.6745	23.8673	34.6959	27.0302		105.8
																										35.8534	28.8429	28.9038		25.2248		18.6761	10.1743					19.5822	13.5298	26.1257				20.7297	7.46938	16.7212																												72.0375	7.27044	8.27977	18.2306	30.175	36.2807	58.7843	12.476		9.96318
																										105.204	5.58207	36.3953		18.8585		257.019	32.1728					31.3319	14.0939	9.05927				34.3714	6.63961	14.8267																												26.0951	17.0683	5.3542	2.7014	103.092	34.3622	112.602	8.67477		24.4654
																										10.1924	34.7013	52.3749		10.7646		30.5173	19.0484					24.7436	4.00823	13.7974				9.0648	15.8123	5.41623																												12.7598	16.7445	5.13293	34.9381	7.91739	43.6139	62.7114	3.6102		7.71839
																										25.4852	34.0384	49.1617		9.50236		14.0739	5.37139					9.2137	3.76146	16.9885				55.3927	16.7759	23.3264																												19.4122	5.44065	19.2081	163.082	76.036	19.1736	13.4178	3.78445		42.045
																										288.276	9.51031	17.1892		27.6527		21.3558	35.0255					9.07485	5.27827	11.9475				28.9124	45.7855	16.3692																												41.5439	11.7522	3.05407	128.667	19.8848	34.1955	61.4096	20.7973		67.5099
																										50.1549	135.318	5.67875		6.4419		22.4759	15.2483					25.7087	11.6732	10.8233				8.53384	25.8104	8.86084																												125.891	11.7005	5.31118	62.4942	7.1198	35.1268	35.357	3.68919		23.9017
																										210.698	127.258	181.283		31.0779		19.746	15.4957					5.45351	19.3442	18.6911				26.3198	8.99897	11.3572																												61.4197	10.7416	9.49711	113.119	51.692	19.0622	267.782	17.2723		17.6215
																										22.6843	9.56249	8.3072		10.9198		8.73267	35.3962					5.6552	20.294	4.76029				14.2459	8.45813	41.9696																												162.098	71.1944	10.8279	21.4712	19.596	37.3626	9.93047	3.01189		39.5653
																										46.6493	110.456	53.5199		41.4758		20.2002	23.0777					5.47096	9.20743	23.1004				5.54999	26.3515	8.59429																												84.5846	32.2833	8.15741	221.599	73.3919	109.956	342.638	5.61164		9.52081
																										96.8062	12.5383	115.306		16.5989		7.31199	35.8641					14.5596	3.38245	5.38836				8.48536	15.9192	14.9664																												70.0142	3.86368	6.11019	10.4056	56.8869	168.273	89.2367	5.636		7.35275
																										36.5749	8.18542	65.6185		15.007		11.4261	19.7258					3.91086	7.99854	26.3129				14.9056	12.9958	9.40078																												73.6774	89.0493	6.10043	33.0297	26.2841	84.0657	112.501	9.0091		9.79134
																										30.6459	13.0693	9.3769		19.915		15.4806	33.389					6.76766	7.53242	10.0068				9.75109	69.0901	22.0955																												171.789	12.1529	11.3088	15.7439	30.7722	29.9808	7.17967	4.43896		8.10488
																										198.627	12.4668	23.9995		22.5969		12.3669	15.4382					3.81679	5.82599	22.8407				16.881	8.18745	9.25252																												156.125	10.4787	10.9349	5.45456	13.4654	25.1128	131.543	15.9632		12.3003
																										65.9248	115.926	1087.36		2.92589		35.7447	11.9606					14.0799	12.0321	7.3862				5.23184	21.8584	25.087																												163.015	7.67765	38.7151	357.625	11.0121	184.355	53.0444	2.45314		6.00768
																										11.1903	58.7715	140.106		10.6947		11.3557	40.6456					17.0505	10.3537	39.906				12.4244	13.6941	21.8952																												104.131	20.1572	24.0134	16.9973	13.5497	102.262	79.1842	5.64635		6.74669
																										32.0186	8.96063	80.307		53.0272		17.2863	46.7078					14.6573	16.0838	2.94075				60.9097	6.6924	9.93806																												75.7202	14.7583	17.7239	18.349	55.7638	50.7874	50.213	11.8338		23.328
																										145.074	15.7564	76.6388		34.0712		18.0695	14.7627					16.8895	12.0582	16.1421				25.671	11.8615	8.35828																												141.55	12.7013	20.0033	195.353	185.042	44.5268	9.65457	5.39678		44.1866
																										40.9668	7.53006	26.4437		12.2686		7.68699	14.2521					8.51444	13.3254	24.58				20.3371	61.2783	26.7632																												91.4889	29.5515	14.8492	16.6992	35.5346	15.2975	94.8554	8.1127		17.3171
																										23.7323	16.6758	5.33528		7.75885		25.3836	24.2177					6.67207	11.196	4.60332				11.351	4.7705	36.8462																												115.096	17.2678	15.7842	35.4513	81.1751	50.2618	92.3581	5.77933		46.1211
																										55.7676	55.3534	8.90494		27.4137		7.17017	22.0472					19.9626	12.1669	40.403				7.84695	23.8424	20.6611																												58.4723	4.18953	8.34932	126.893	14.3224	9.42806	261.924	14.3036		9.74275
																										29.5622	35.7732	33.9203		11.4013		19.587	22.1378					14.178	6.14987	7.77602				52.8298	13.365	15.3309																												39.2092	18.7515	4.87313	19.9232	23.9716	51.8929	119.046	4.22594		44.9303
																										46.9588	20.9004	52.9522		7.25976		16.6811	24.1557					14.6372	12.1562	22.1706				26.402	10.7968	6.6906																												114.088	4.80527	18.5756	54.5715	161.203	24.8178	30.7406	49.7909		19.561
																										14.5476	11.8633	33.6838		20.9512		36.6462	53.3216					15.6237	11.321	3.76275				51.2957	38.3047	12.3765																												29.6084	5.17537	4.10791	15.7842	28.3016	54.6681	4.91728	4.29473		20.6516
																										154.213	56.0247	220.184		67.7159		27.894	29.0203					27.5095	11.7895	11.253				5.04722	17.5849	17.7876																												120.453	19.7714	5.25515	43.1912	47.3413	91.3836	36.7526	13.7565		42.6733
																										58.1024	8.10937	292.46		9.27033		8.36713	16.4784					6.65853	26.9864	14.9432				33.5844	18.7509	10.5088																												38.8684	11.4346	25.4366	68.3961	62.7684	24.9004	62.1154	27.068		7.33585
																										114.76	27.8587	117.007		4.77464		12.2155	41.674					16.5339	3.83386	7.44115				8.22863	11.5703	7.53758																												19.6169	9.09067	24.6144	50.3181	53.6331	110.907	61.0605	20.5313		3.81129
																										16.6332	12.0685	206.459		4.80783		14.7581	16.6232					7.37519	11.316	48.76				12.3102	11.9549	7.72734																												90.3844	27.1259	8.17379	819.51	323.284	33.0088	24.4356	21.5739		13.331
																										85.468	74.432	143.451		43.4862		7.87456	13.9993					5.54244	14.5102	11.7973				36.0283	6.3047	4.41511																												91.9909	2.49112	46.9424	181.782	9.23745	69.3956	39.5734	9.46108		9.25369
																										9.95825	3.84576	151.547		5.78289		30.8419	13.3226					20.0314	13.5631	6.99338				11.4288	7.21851	34.596																												55.2509	30.5322	11.0239	179.718	12.1721	15.2976	80.2163	22.147		14.5484
																										130.688	70.9913	151.851		8.04053		26.8299	33.3346					11.3131	14.4821	7.22403				33.6636	14.364	10.2301																												6.73124	15.166	9.49239	56.5872	313.876	72.6806	75.1648	41.3479		13.7191
																										157.548	111.008	34.1664		19.7371		30.1282	31.2565					49.6414	8.36037	7.54652				7.53367	3.97245	17.6284																												5.8376	11.7212	18.6949	36.5452	14.2687	55.5422	62.9316	38.8419		27.1209
																										6.75844	14.3987	105.296		15.5674		5.55512	22.9625					6.10307	6.10023	10.7198				27.1894	25.8192	4.02451																												21.4468	13.669	8.99351	175.602	27.2237	7.31365	93.349	5.12625		34.2205
																										13.5619	9.91114	92.0575		14.6982		10.1284	5.32339					6.98588	7.26499	10.128				5.41646	21.5338	15.1432																												19.4107	2.75311	12.5559	74.1023	41.7744	137.735	41.4403	8.31749		7.71537
																										4.39317	26.2509	95.8418		12.6942		11.7325	15.9379					6.33799	15.0708	11.808				30.7806	11.4684	20.8529																												159.762	12.8135	15.6285	228.965	6.58818	43.2942	42.1373	42.1474		9.01847
																										251.289	7.1996	90.4939		8.51351		8.05437	36.4974					9.35185	4.85619	30.8379				13.3492	7.69637	20.5577																												148.984	16.0531	16.3742	57.7139	194.184	162.341	46.7899	6.02218		23.3099
																										20.5112	8.56239	28.8778		11.5798		11.9442	23.1898					7.70923	13.2752	18.3233				39.083	13.237	5.11586																												63.3997	22.3707	5.00307	39.1232	8.82975	29.6934	53.2103	25.661		20.647
																										44.5699	15.0911	210.329		51.8084		67.031	15.2552					19.866	6.56191	35.2647				17.0329	5.71775	5.09469																												35.7418	12.1652	10.6903	26.6444	12.3565	37.1013	74.7275	20.5625		38.444
																										18.4857	125.326	44.1094		10.1376		13.695	10.5936					13.8852	9.62373	14.2948				27.2633	11.1751	51.626																												150.28	80.3256	8.58135	23.4218	153.632	23.4699	34.5369	3.71711		7.11274
																										6.16107	15.7161	102.969		10.0333		14.9538	46.3638					13.7195	12.3626	18.9512				12.8432	8.3137	4.43056																												229.143	20.4796	32.5543	48.8166	20.6383	8.12097	231.281	5.52201		62.0999
																										23.1206	9.93139	48.5532		7.3268		49.6689	38.9192					19.2075	28.8938	24.1699				6.26664	4.2711	15.0471																												116.125	16.8027	11.797	16.7689	39.6816	9.58199	65.1599	15.7009		23.3635
																										15.1544	55.2839	187.668		30.9505		13.9703	8.86885					12.5481	5.39745	24.8418				5.55704	8.39603	16.6073																												39.8019	11.2002	27.3031	37.7665	11.3816	13.4474	7.74276	7.0192		7.94465
																										142.565	13.7984	268.947		18.5683		109.581	44.5561					10.7882	88.2787	15.809				15.6741	32.1451	22.0626																												97.0621	23.9536	14.2394	29.7446	50.8052	47.6404	86.2678	22.6484		20.0787
																										131.427	13.3547	88.2531		30.2913		33.2567	7.97063					3.66564	11.0546	16.1039				20.9933	7.57758	13.275																												20.4925	29.6001	49.0893	137.049	11.6674	19.6172	55.7613	10.8751		156.744
																										76.8103	6.39082	162.942		42.3312		5.88655	5.06592					12.2353	13.2997	19.3301				7.56166	34.9947	7.8524																												64.8382	32.0286	8.32956	48.5712	9.77773	212.154	103.278	7.98487		9.76933
																										10.937	54.416	105.403		76.8103		12.7306	9.74548					16.9828	5.5309	9.84217				31.5925	24.5801	16.3335																												17.3078	46.0016	29.9434	16.4118	3.34766	44.3104	296.658	3.81654		12.7942
																										112.951	26.5923	127.232		10.9298		40.4368	31.2897					5.60029	13.4907	6.95433				5.9124	17.1411	4.54189																												51.759	29.3619	18.3045	260.732	113.377	26.3312	81.3919	6.48062		6.20484
																										19.4021	269.384	24.2278		5.42388		12.3141	48.6114					15.3252	8.81403	6.73329				17.9559	17.0181	13.3849																												110.022	25.858	17.7772	311.83	28.4744	15.7409	57.5065	8.4607		29.9483
																										14.8873	30.4337	6.44816		12.5738		22.9298	18.63					8.8279	22.4845	5.05689				9.26389	21.7902	52.6673																												16.4995	25.885	18.1438	38.6518	37.9552	90.8504	97.1244	6.4552		19.485
																										80.7394	23.53	58.8349		11.2621		8.61791	21.2425					6.06602	9.6292	18.6022				30.0133	13.4029	14.8633																												101.386	7.74889	15.1844	11.7742	34.3215	112.551	214.851	6.41996		7.82345
																										8.41456	64.6729	93.3037		13.2634		8.41519	3.55643					13.5877	39.7121	5.97942				7.72371	6.2017	4.35625																												2.83501	34.5787	8.89525	47.949	30.9145	14.8947	45.5526	8.79189		8.7121
																										22.7239	75.0719	82.5211		15.516		7.00554	44.2037					8.73002	9.41689	13.9235				11.1686	14.0705	10.2981																												260.814	29.0166	11.9172	31.6463	149.079	37.7474	29.3159	8.52803		6.61491
																										13.5862	40.0581	114.51		7.21926		17.4461	79.2926					21.9849	3.47007	13.3195				8.063	13.2871	5.75455																												15.78	6.11235	29.32	414.526	13.9713	31.2148	178.463	6.6698		13.603
																										119.773	8.61012	85.8651		11.187		4.77273	13.9828					30.951	7.03485	10.7114				13.879	11.49	35.5717																												7.06675	11.6933	26.6829	58.7225	39.8358	26.5149	141.037	8.87875		3.90629
																										25.1183	5.39811	6.85796		24.597		34.8347	26.8926					12.7174	12.4779	11.9129				9.14776	19.6064	5.93303																												33.7789	27.1525	19.9519	117.546	11.6523	24.0892	55.5434	5.52959		8.42321
																										18.5579	5.66876	4.65189		7.7663		10.3915	29.469					38.4	4.69154	17.4489				25.9855	11.9949	6.24389																												34.439	34.9148	34.5021	94.6479	57.0127	39.3741	26.3455	5.77892		8.76709
																										23.0104	22.4234	67.8088		7.39126		9.54934	26.6298					19.2754	10.0681	10.3312				9.7366	33.3168	29.3347																												76.0187	4.01673	9.54165	5.19595	14.4334	42.387	139.201	4.70243		7.77538
																										7.86936	14.8379	65.5512		14.3153		14.4699	30.9564					9.24353	27.343	21.6598				13.1194	7.61515	8.80892																												61.1578	3.05958	25.0825	156.06	101.007	116.607	186.978	3.71344		48.1154
																										16.6479	6.5292	12.1394		4.55529		24.5059	13.3377					4.00885	11.7512	18.3178				7.33423	18.5228	10.7515																												64.2773	16.9346	41.4447	6.03977	32.3334	7.29031	70.9953	18.5953		17.0434
																										150.231	155.531	67.7114		51.1112		4.19859	27.8201					36.0262	12.0924	8.20575				25.2107	11.658	4.48373																												161.25	3.93039	12.6772	128.417	134.064	38.5982	19.3977	21.706		33.7624
																										7.47788	39.4735	18.0841		12.108		7.36937	12.1151					28.76	14.4919	18.519				10.0701	17.3857	29.9197																												116.625	8.8102	22.3778	19.8481	142.946	90.0943	50.4758	10.4205		16.8824
																										332.815	33.7863	16.2758		21.044		11.3266	20.3095					10.525	9.31641	7.2754				13.4647	28.0748	24.0163																												54.6223	3.68004	13.901	9.89249	62.2576	10.9991	45.8103	15.4033		9.77236
																										74.5113	5.55796	230.929		8.70353		9.53561	40.8543					17.4679	14.7465	11.0263				8.1852	11.5956	16.4805																												184.419	6.58188	27.3871	49.4704	28.0875	29.35	60.3107	17.5726		19.6683
																										174.408	21.7479	143.192		7.13254		9.365	13.0724					10.7269	12.0706	12.5404				19.4379	20.2241	6.98641																												91.0669	4.25255	22.4872	32.0162	130.721	18.7451	122.494	6.18362		19.2913
																										79.2873	31.6839	31.4749		6.05605		7.31581	10.6332					45.2419	9.47164	15.344				15.952	7.0623	6.92514																												107.74	43.4312	18.4595	31.6998	174.641	45.3796	80.3266	5.41168		16.6069
																										51.8702	44.9165	26.4006		10.7168		3.11856	16.6114					7.07127	12.0733	8.36099				11.2541	9.29606	31.9455																												128.013	2.57877	9.66309	67.8814	7.97479	40.2559	86.5028	21.2734		10.3573
																										116.412	59.5385	19.6608		22.4073		4.35741	92.3923					7.58962	15.2572	44.8236				67.4497	8.12781	15.6888																												35.8866	25.0145	35.7198	4.26525	171.971	48.7403	65.1757	4.95856		40.1953
																										545.548	58.2372	72.4703		11.7734		31.968	19.9766					11.6551	6.38338	6.12633				10.354	13.5907	11.1903																												56.1141	27.8389	38.2831	6.78181	50.123	81.7001	43.6034	12.9767		13.3443
																										80.1696	21.3858	351.661		23.4444		9.48531	26.461					20.9263	25.1373	11.063				21.913	13.5176	8.07473																												3.21363	3.53421	10.478	20.9576	2.60666	62.7124	31.3412	14.7735		66.6025
																										26.1872	42.6047	251.604		7.9354		12.8924	29.4124					14.0369	4.98008	10.4518				10.9896	20.6434	20.8565																												44.8403	73.6245	17.3361	33.0569	12.8693	68.248	52.2293	15.2332		24.8637
																										36.014	44.8368	13.7717		19.9799		22.0442	26.7655					11.1255	8.17222	16.4657				66.9429	16.3475	11.1803																												98.1002	8.71554	9.47377	49.0268	33.1582	91.1813	277.025	49.7039		17.9534
																										155.673	77.7496	38.4251		7.34838		40.3	7.80052					9.56764	18.4673	24.5872				11.6821	19.002	27.3497																												55.6076	99.9134	8.33175	39.0759	20.949	97.5318	94.9008	6.89369		17.5464
																										36.2426	13.734	68.067		6.46044		46.8351	17.2303					28.3775	9.95623	19.6608				15.3299	5.60405	7.6947																												4.76387	35.2158	17.0929	95.927	111.281	77.5381	15.4584	14.4578		16.6635
																										33.9991	138.613	27.7196		8.61135		147.949	35.0809					12.9779	11.3704	7.99407				11.7072	21.5908	11.2613																												33.6516	25.9173	14.9129	53.9292	7.82963	7.25056	239.681	10.2083		29.557
																										121.704	19.7758	450.606		15.6826		11.8791	29.3742					20.9977	5.9717	24.3575				10.8527	7.33901	16.8899																												437.637	11.0065	24.3387	15.4292	24.2504	108.706	114.552	53.2317		48.6491
																										10.2607	38.6953	272.993		7.67121		8.22753	36.7491					7.41837	22.0024	17.0206				5.03729	42.9321	6.5361																												2.90118	5.50746	11.7919	65.1308	138.199	31.1414	101.129	5.40975		3.52398
																										16.2918	24.8572	10.4524		18.6905		18.9117	12.0242					18.1379	19.6173	45.3949				11.1054	6.7153	6.31863																												39.602	7.93981	10.3715	68.99	63.2482	92.3701	38.4725	8.3775		53.4018
																										39.2433	3.76005	61.9819		18.1712		19.869	15.6259					15.7342	5.79311	6.88183				5.99658	21.8101	32.3128																												37.6302	10.4139	24.666	11.4833	8.61995	165.866	15.7854	6.00375		8.31895
																										91.4279	108.267	93.9811		16.4389		7.01276	16.8491					12.3983	21.4387	6.78303				12.3456	20.1714	7.58132																												19.4814	17.8533	7.50354	6.80048	183.696	49.5964	10.4755	103.454		32.98
																										40.1299	23.3037	25.4213		19.6711		31.2363	12.3782					8.21735	13.6573	8.34461				4.93287	34.4967	30.1482																												178.775	2.42939	4.59618	39.9805	12.5304	241.159	102.191	5.4087		28.6839
																										82.8982	18.7977	104.691		5.51348		25.6225	27.8765					9.8132	13.3471	17.1845				13.6945	72.6137	9.22747																												16.943	12.3209	7.0197	15.891	17.2609	13.0539	58.2942	10.7348		14.5947
																										10.657	16.9114	27.2634		27.3574		10.5078	19.3544					29.8414	17.6585	43.5265				27.0074	52.401	7.53933																												427.748	19.5717	13.7823	21.6692	33.8042	82.2007	54.6484	8.46618		71.4517
																										122.081	97.6969	32		8.87662		48.6962	6.24969					16.0771	10.4466	10.2967				8.13902	21.4149	6.95539																												123.616	3.41878	8.95812	107.364	9.35207	96.7875	38.7711	8.82398		27.0581
																										62.3882	61.4091	388.474		139.093		29.8831	21.6556					9.4131	6.64229	21.7387				16.8458	37.0394	6.99011																												57.169	16.4961	20.9582	93.275	9.64306	49.3422	37.5149	7.54193		180.208
																										86.5196	23.1792	254.195		21.7688		40.7869	28.1564					7.04325	11.064	4.32228				17.5988	16.8681	14.1875																												46.9905	16.8067	4.95567	18.8002	29.1838	37.2985	5.52897	13.0506		70.4822
																										105.95	3.88702	132.321		9.54619		9.15521	15.1056					22.7276	9.07404	7.58589				18.6376	20.7523	31.6944																												39.1432	7.33046	14.6287	22.4385	20.1568	14.8986	8.07657	4.60994		24.3644
																										13.997	5.71	24.6313		19.9871		4.34323	130.537					8.71899	9.54214	7.90738				32.7083	10.0513	20.7113																												19.1597	12.7494	6.26052	153.143	8.18492	22.1166	226.391	3.39522		105.8
																										72.1077	5.21961	35.024		5.74585		6.6257	18.0236					7.32612	12.106	8.07141				17.0163	31.5767	4.21274																												10.8574	120.703	12.4938	13.5423	29.2024	17.441	129.295	16.2082		22.4619
																										49.0777	31.122	28.9564		9.4995		23.3493	21.862					6.68959	8.1037	30.5309				10.9657	6.95578	8.45193																												170.774	13.3484	23.439	153.241	54.2092	40.9722	60.3713	8.25802		44.027
																										121.676	191.799	39.8066		57.8494		5.70388	54.4117					10.3412	37.0026	13.9624				7.73373	16.1447	13.2243																												66.9284	6.75299	30.913	30.5082	101.57	137.869	58.2081	4.34003		9.28409
																										12.6298	61.3544	144.706		48.4553		4.66445	45.4248					5.4313	10.5178	19.1595				13.8626	4.23444	21.6924																												64.529	20.7514	9.85159	28.1951	7.95406	65.0216	81.3575	9.12753		42.7053
																										24.5699	17.1364	161.462		6.24712		11.3953	38.9846					32.7402	3.74909	51.2469				43.4161	15.7351	10.9519																												21.0057	11.345	21.2689	109.801	13.2169	94.7734	77.6158	7.20902		22.6132
																										14.2293	22.1761	26.884		8.82221		14.1255	18.7729					10.4763	12.5909	9.54363				8.66966	6.72268	28.7708																												190.359	10.3629	7.07776	40.8064	3.39401	40.1011	64.8664	9.09255		9.31592
																										45.4823	35.0277	39.9783		41.4511		5.14227	42.8765					22.5744	7.69697	14.5097				32.9923	43.3119	6.22941																												34.435	18.6655	25.424	234.09	91.6756	41.337	121.339	6.29013		8.50865
																										139.399	25.8648	8.85979		14.626		53.3103	29.8967					10.9232	16.8292	22.7458				5.07274	20.5762	16.9126																												52.8287	12.2516	11.3996	58.2027	158.073	82.6991	40.9996	18.1569		54.3918
																										19.9035	174.025	67.7328		203.19		14.2144	6.28739					6.38855	6.75456	15.2444				19.2311	11.4027	5.09114																												38.1469	11.8457	16.6337	19.1679	282.901	50.4178	6.01514	11.4531		30.7135
																										37.3904	16.0335	92.4741		3.43431		31.81	29.0309					7.7581	11.8111	11.8841				14.8996	12.2	25.671																												46.984	9.97658	67.5521	35.6345	121.349	18.7989	39.1749	12.9444		6.56236
																										33.064	11.8317	35.703		14.548		5.96719	17.1293					45.4965	6.87801	26.596				28.9025	21.3658	11.3508																												20.1026	13.0998	43.5763	10.7741	30.7755	18.441	42.8655	12.0603		5.76648
																										10.9138	58.968	21.5303		33.0281		17.0671	12.4001					9.48654	25.7718	36.9975				6.25425	10.0366	11.5205																												66.1098	113.303	9.04093	80.1008	37.1487	16.8419	12.904	9.80601		33.8563
																										296.096	71.4292	67.1826		4.0555		7.68891	31.2852					16.623	29.8767	11.6899				19.3639	5.61012	107.216																												19.4691	25.8317	10.2015	91.0726	4.84733	174.889	28.9538	15.6774		41.3337
																										16.944	56.1096	101.799		11.2754		16.0559	12.3413					16.5636	14.9998	10.5655				21.179	13.8999	6.8598																												294.095	34.1449	10.3197	269.656	98.2261	98.4965	136.25	11.1896		134.205
																										28.3329	16.2105	160.244		5.33755		38.3529	24.1213					11.5571	4.1364	17.9803				17.942	11.5593	25.9855																												187.466	30.3014	10.7732	9.92746	4.68998	30.2173	90.3952	11.7789		14.3371
																										33.1377	201.753	40.9803		7.5923		29.7754	41.0165					21.0679	3.97466	28.6362				7.33697	21.4718	7.78142																												26.1805	7.72233	7.07173	187.726	12.99	38.3129	226.389	15.315		23.325
																										8.67773	4.18664	94.4477		10.1054		34.5222	7.58069					15.3798	5.61983	28.8376				33.3213	11.2683	13.7894																												32.5369	45.0819	20.7942	7.50363	82.6304	84.2636	10.8612	6.72306		12.8253
																										9.48035	11.9005	104.957		28.5507		32.3682	30.6057					6.89537	17.3794	9.63841				31.9502	12.3409	27.9387																												56.3622	18.8245	7.26966	408.86	69.1099	83.4599	25.3485	34.3145		4.26158
																										143.055	62.773	84.5163		4.75694		19.6323	16.8879					6.19847	24.4162	22.0108				24.5078	20.9291	4.79928																												60.6294	12.642	22.3355	20.1736	31.5894	192.395	100.457	21.6831		17.4835
																										12.3946	23.6366	50.9009		6.62727		11.4546	9.07149					25.4558	34.5519	14.1879				18.1239	28.7767	11.42																												20.78	9.18609	6.13515	159.618	22.7404	14.543	63.4385	6.0361		39.803
																										91.7646	143.489	228.229		37.569		11.4102	29.2435					13.5862	12.9724	5.40099				13.4673	5.9957	10.5417																												140.076	21.2546	9.54506	100.937	27.6247	20.1544	94.4588	13.5406		34.0685
																										61.5452	48.3793	86.641		33.9998		5.1591	50.8915					10.2939	14.7634	5.79322				10.8158	27.2059	9.29898																												30.449	2.96916	12.6039	114.269	25.4065	150.625	5.82702	24.5411		44.797
																										97.8545	140.785	901.841		8.82213		67.4537	11.5608					12.1439	10.7905	34.8355				11.884	34.1048	6.62297																												71.2723	19.9249	17.0056	21.5663	40.32	33.641	186.047	28.0938		5.45744
																										11.4812	13.7923	317.636		82.9258		13.9823	60.9757					8.83123	11.9626	12.1748				6.46371	15.3971	9.64311																												18.1259	6.02575	10.2217	103.809	119.123	131.395	25.0681	5.49242		74.8534
																										73.9717	10.3899	67.7656		17.1209		25.9223	13.2629					7.75856	13.8945	32.7718				12.6266	6.63662	18.2337																												59.6808	4.45496	35.6785	35.3353	114.273	16.5944	18.9135	10.3941		28.9127
																										123.683	49.0986	13.4585		10.7524		11.2376	13.7659					17.1145	29.0376	15.6639				11.3796	7.65224	18.6287																												61.5309	14.065	6.81362	13.0951	25.3538	19.724	48.6834	13.1077		139.386
																										90.6953	9.42172	19.9476		14.7597		6.6668	48.4541					5.22061	26.9872	19.5202				9.20942	12.6667	10.0814																												178.614	3.12152	8.18843	30.7165	31.2364	278.465	132.363	9.28707		10.3668
																										18.3553	86.8037	102.967		74.1379		47.8018	22.4524					18.568	6.18657	19.4666				21.9532	14.3524	12.548																												117.251	27.8448	21.6865	83.2854	34.2586	16.6659	78.7184	42.3803		44.2623
																										95.3165	21.6772	125.436		8.1458		107.939	43.4542					6.19168	17.1417	14.3133				42.108	14.889	5.88558																												143.051	16.596	18.3971	42.7065	23.9994	84.0807	11.9538	23.0195		39.5136
																										622.902	28.1243	15.5148		36.2713		9.94948	8.91811					10.8477	19.9994	51.437				28.8169	15.8189	11.1806																												633.545	14.2845	11.6788	34.9509	81.2599	152.953	78.0465	46.3369		48.0633
																										105.672	8.87592	160.119		91.971		49.0486	19.1292					10.4937	5.07719	9.64882				17.83	26.4205	10.4647																												21.0079	8.10471	13.2468	66.733	12.7807	57.827	24.9977	8.09033		17.2589
																										9.52219	26.7237	174.124		15.2368		105.855	43.4733					4.01658	6.22957	12.1063				27.9161	9.54154	8.47984																												31.6445	8.63926	5.80587	33.3577	406.031	20.277	113.201	5.12082		16.59
																										56.6013	3.00942	45.1854		21.3575		13.3709	17.8334					10.2211	6.87379	10.0146				12.5527	5.59758	9.68946																												30.6545	17.8488	11.3328	13.1836	6.30728	97.2846	79.3529	3.40137		10.2023
																										86.2637	12.3921	6.63565		10.5822		5.68749	9.5309					4.38515	20.1419	9.59408				12.2889	9.23386	29.9593																												27.6581	10.7309	22.7373	97.1263	19.6692	20.9626	31.884	12.7713		103.987
																										22.7884	45.9873	22.8248		25.3106		22.1508	15.0912					11.9948	5.93426	15.7733				6.15239	23.2912	7.84903																												93.107	30.6046	25.6473	48.4442	25.2953	235.122	159.401	5.92213		19.6095
																										84.7583	35.7584	271.505		27.1394		19.0931	11.101					7.79692	8.90088	5.75833				5.37301	8.35417	4.1903																												31.8596	4.62696	15.8281	85.9118	141.053	19.0156	118.127	19.6068		41.5081
																										17.6055	13.7531	39.6797		14.687		6.36501	6.04926					3.68983	9.43689	23.4366				42.3385	9.30998	32.1321																												17.8919	16.4486	12.6843	14.4617	30.8194	95.8394	224.818	20.4245		36.8868
																										70.0103	36.0115	166.489		39.6512		7.41923	17.3129					6.17596	21.5162	6.96888				11.9921	3.8419	24.8303																												18.0819	37.6912	14.443	6.26813	27.406	11.9036	57.6935	3.23867		104.473
																										57.989	3.92405	162.03		13.6776		32.9646	16.4342					10.1077	8.51251	18.5517				18.7575	13.1132	9.26782																												18.8681	151.172	31.5825	34.2028	5.56812	27.5491	16.6756	5.97938		32.3557
																										42.988	46.7269	129.134		10.0859		13.5007	21.8263					3.28579	5.85915	7.81393				11.6694	14.523	16.9606																												3.71501	15.156	10.1746	9.90612	54.6149	63.0133	8.33649	26.1184		5.42167
																										26.9185	77.0954	174.771		52.6244		44.2303	11.0887					17.1222	11.555	10.2391				10.6857	17.493	8.44906																												144.71	5.29103	9.82084	10.5823	58.2114	18.4166	210.633	4.48311		24.3532
																										28.3268	44.4114	288.261		17.2382		87.3655	34.9278					5.66391	6.89183	15.2609				10.9561	31.6697	13.0892																												36.808	26.9227	8.71904	33.7228	5.32105	21.7759	22.2828	3.60168		68.6776
																										32.7653	8.29109	55.9665		24.7806		16.0464	17.597					19.8346	4.28947	12.8326				45.4179	10.6935	85.1728																												42.9105	26.2402	20.5497	70.7735	50.7952	53.7257	250.217	6.57964		4.41275
																										20.5607	26.0389	38.6954		9.50548		4.28433	26.5688					14.4945	11.6853	7.94733				30.2664	12.7956	9.94205																												26.8481	17.5809	45.9883	83.449	49.4821	112.206	110.905	22.2153		29.5905
																										96.0522	66.9521	129.716		20.3514		55.3704	40.2212					8.55246	7.90031	10.705				13.9799	27.0039	6.87509																												84.8206	12.4524	14.189	183.309	50.2526	17.0705	101.692	53.3074		10.3106
																										20.6656	56.9558	40.9291		13.1573		15.8186	12.2352					10.0952	5.47802	7.90319				25.9152	11.6755	13.885																												93.2346	19.8169	36.7602	68.0742	47.0746	6.76779	52.3042	62.6348		9.24382
																										60.8931	545.085	33.7075		19.9264		20.3227	77.9321					16.2673	38.8441	22.6713				4.08906	12.1646	5.88738																												71.6471	3.60011	8.0894	35.0859	8.71916	10.5643	7.84152	41.3862		8.9319
																										12.0828	55.4186	44.332		11.5188		30.5949	90.5456					14.4938	4.02683	12.8634				34.5197	11.9021	28.0819																												6.72769	7.34174	11.4317	46.4192	75.8954	170.544	47.9628	15.8471		16.1867
																										169.669	4.35778	22.5336		5.61238		45.3258	17.2376					9.4584	7.19085	8.86468				6.61742	12.1531	18.3538																												144.843	9.27026	9.93586	38.0656	23.9707	56.4951	55.1538	12.2928		7.07879
																										79.5418	56.7168	29.6848		20.5445		40.0548	45.1662					13.8187	5.32563	14.0856				13.5861	12.2995	13.6348																												45.0949	49.7021	12.0858	9.66507	68.7203	123.848	187.077	7.70621		36.2297
																										84.6875	6.33504	42.5649		4.27985		11.3829	43.4699					26.2789	6.64984	12.752				41.9038	11.2079	19.8387																												19.6794	76.1188	15.8416	562.016	61.2702	16.5056	100.075	8.50943		47.9987
																										81.6524	18.0037	23.8613		3.74439		148.996	23.9347					9.42398	10.4576	15.5682				5.50023	28.2425	5.84983																												14.8412	12.8842	32.1349	9.85331	13.4588	15.9314	110.595	8.87481		74.0238
																										8.61555	35.8918	87.0303		6.86958		14.0382	31.2633					8.50093	7.36172	5.83757				15.1221	14.3979	12.6136																												21.9028	2.32095	15.4378	32.7826	48.4348	49.1375	45.8704	6.96994		23.4858
																										135.676	23.3344	28.7214		13.0637		11.0934	35.9121					12.5467	5.67233	3.65698				7.47915	3.56385	13.3571																												43.4911	15.3754	6.26183	50.3006	5.33271	325.346	167.921	29.549		4.28123
																										13.9415	173.615	40.996		38.5576		19.4071	39.121					4.13282	10.3802	21.7263				7.39606	17.641	21.5799																												45.0416	17.0719	15.993	29.9521	24.7953	62.0398	7.93098	6.73098		75.2977
																										109.213	13.8371	40.2002		67.7987		10.5149	18.0773					12.3479	25.0754	9.30119				74.3986	6.05894	4.54718																												42.3488	15.3149	7.52371	17.3015	132.034	186.307	88.8067	14.839		20.272
																										67.8911	94.4238	129.725		10.8429		40.0333	3.77134					15.3143	32.4737	19.6464				5.25509	11.887	6.92223																												32.1916	3.71709	9.0787	300.229	29.8729	6.94727	337.274	33.2731		21.3677
																										21.5947	91.441	56.7173		16.3091		49.2761	13.5285					5.78473	12.5074	21.9922				10.4502	21.6434	16.017																												81.3551	8.64174	8.57729	41.9084	9.17234	13.4616	22.4571	18.2061		234.246
																										86.4686	42.2537	22.0421		8.08559		100.444	22.1497					10.2585	6.11499	33.4992				16.4695	11.8578	8.03283																												11.6109	3.34465	19.3346	18.1759	160.76	54.0517	202.587	23.6688		38.294
																										25.2057	4.30263	129.695		8.57334		11.7915	15.6724					12.5435	10.2562	32.9808				11.8458	5.8099	17.307																												87.1208	46.8046	7.20261	710.602	48.5144	9.39225	5.34027	8.40214		30.939
																										7.87095	28.3257	9.59152		11.7724		22.0081	81.3871					16.7512	3.9553	7.27557				13.5559	27.4505	27.5671																												68.9768	7.70092	5.97478	53.113	38.6997	16.7849	24.9843	8.20667		26.5682
																										33.4284	55.3409	27.5251		11.9017		29.0351	22.3922					18.152	17.6529	15.4439				11.2025	11.0972	8.81035																												16.1684	28.3494	22.6607	105.04	102.05	15.0363	53.04	22.2874		42.4356
																										23.8581	51.028	106.65		17.1906		21.0012	36.0105					9.13856	17.2081	16.715				20.0552	14.9822	20.1783																												227.905	62.455	37.1472	61.7937	59.6605	66.4796	12.981	6.90718		48.8931
																										24.9565	31.2558	57.2975		11.0327		20.216	15.6903					12.9958	17.1801	6.84385				126.495	6.4834	8.12486																												16.001	15.7858	8.12688	72.7447	33.3972	98.1069	233.149	3.47171		28.6084
																										14.1433	18.6507	56.338		79.2842		6.16299	49.8625					11.7022	14.2754	41.7004				25.1988	18.9364	11.8049																												25.1115	14.9814	23.1017	122.73	91.6261	28.5058	148.947	3.56108		65.6003
																										45.7039	141.122	64.332		13.2372		24.2784	82.0437					7.96023	6.24691	6.09989				14.4752	28.7672	10.4183																												71.3729	35.5127	7.9229	9.53562	45.1191	14.4026	9.62625	4.8371		43.2278
																										39.5252	20.2816	22.8647		8.91813		7.13512	15.2847					23.6351	5.40166	13.0523				19.6677	15.0193	35.007																												79.1338	32.9202	13.5456	203.543	6.51219	65.774	48.9672	25.0379		27.9088
																										137.65	38.0732	24.0546		11.5759		7.881	6.71685					20.9761	27.9704	16.0171				6.04646	9.03283	10.2762																												51.7038	3.83762	16.1631	139.03	13.126	35.0117	41.9955	19.6298		16.2323
																										12.4813	114.814	66.0923		20.4498		21.5128	19.3816					17.5278	9.09476	8.82422				7.25741	7.73662	61.8321																												113.058	2.94532	22.215	282.225	36.5165	13.4441	17.0212	11.9989		30.2061
																										117.356	306.243	102.629		10.9692		6.50456	47.2478					20.8005	12.1017	19.8719				7.15643	48.9386	6.60977																												30.6552	17.9796	3.14813	59.1936	107.265	202.977	49.8979	7.93981		27.757
																										227.435	30.5155	104.017		17.5174		9.23838	74.96					53.4863	3.96208	11.5002				13.9336	104.232	12.2035																												35.4574	12.647	15.5661	190.986	97.4111	153.107	20.3909	2.60471		13.9986
																										46.5758	28.9898	29.0928		32.1868		9.86019	55.3697					17.3139	8.57726	14.4099				31.114	6.44273	7.42365																												5.19542	7.22187	3.35815	257.968	103.376	14.1942	19.1726	28.601		13.0509
																										87.9159	7.89838	16.5488		20.206		5.97711	86.2588					22.9165	69.2564	7.91541				5.5419	18.8956	9.85452																												24.6967	13.8877	3.30874	85.3572	94.2967	23.9856	11.8639	21.4959		6.93549
																										94.4838	10.3673	429.741		6.01898		14.0336	22.061					12.2924	11.4341	21.5489				12.4708	10.9057	38.8242																												11.0065	11.6369	19.7316	12.9208	44.3317	252.54	14.0577	8.16933		18.9391
																										244.158	53.3244	7.49535		44.1149		16.0554	4.02843					13.32	13.5665	11.6474				14.0488	8.92427	7.12971																												3.29813	70.2856	3.97925	35.298	11.9175	30.2363	147.382	9.15348		84.4309
																										77.3508	120.66	55.8793		38.0279		36.0551	88.2007					29.1038	7.49109	8.56505				7.42259	13.4695	15.3734																												159.643	17.4838	13.9715	403.351	38.1439	184.8	9.93874	30.0028		37.9494
																										83.2497	15.9244	548.37		212.075		8.35402	14.176					25.1917	11.9797	15.4413				21.0775	19.8765	33.006																												7.76327	14.3544	6.95723	19.6249	12.9592	17.2131	70.0501	11.928		12.4892
																										18.922	12.2605	47.4783		14.4319		73.6516	38.1273					9.15202	18.0419	21.9039				18.7307	13.6736	17.6217																												34.0151	59.8048	10.7174	21.7573	64.9023	14.0916	16.6672	18.9805		26.7827
																										53.4297	279.503	79.6027		14.2044		27.5792	13.4601					26.8738	15.2722	15.086				12.6665	19.4169	7.8769																												103.85	22.9972	11.4997	14.6024	24.0175	27.061	374.349	61.2446		23.1657
																										9.40978	8.0772	17.0784		4.73427		4.19762	21.7364					10.1022	10.395	24.7136				6.92288	14.4977	8.91007																												73.5323	2.7141	17.9068	25.154	85.4031	99.7218	27.0932	9.92847		25.6112
																										10.9113	22.5564	17.0065		7.15703		30.1066	15.7259					9.91983	26.531	10.3069				4.4915	7.76245	26.8206																												23.0736	16.6095	18.2948	50.004	13.2549	114.111	75.3986	37.1828		58.0157
																										9.68797	178.786	67.1061		11.4565		6.69333	48.6158					18.9097	6.66861	28.893				75.892	6.58185	5.56018																												141.987	17.7528	9.41549	354.065	281.366	76.0379	35.5309	10.4941		20.5945
																										251.836	31.2045	159.736		41.9892		6.68627	27.3259					14.6621	22.2897	6.95284				12.6189	16.366	12.7312																												64.2086	24.8425	13.8493	19.7229	19.2833	23.3435	11.8513	20.0056		45.9938
																										11.2435	82.4949	7.86063		12.1684		16.7455	7.19664					11.7596	8.58851	20.6814				10.4431	40.7559	10.7853																												46.7364	15.2702	7.06398	9.10448	4.14132	10.9988	65.6184	4.40753		11.7391
																										138.324	39.4794	66.1506		4.88681		20.1641	36.0239					7.43674	24.7665	10.6489				21.5874	19.2173	14.8431																												255.189	45.961	7.45323	219.206	18.5125	20.3622	14.3309	7.15885		38.9323
																										10.7195	16.7276	25.7469		11.6345		7.18466	18.6059					6.59395	15.3875	3.70658				22.2908	11.8843	35.3484																												33.0141	5.39049	18.671	117.641	87.9188	8.19763	154.375	38.6693		120.385
																										27.7783	5.97522	35.1449		20.1303		52.3663	22.3					19.0923	5.05243	16.1623				4.70796	27.9164	14.7174																												9.10133	5.49962	10.1373	17.1587	61.8213	134.519	52.3464	20.2598		19.6992
																										74.0035	31.6736	102.148		26.1154		19.767	33.2116					16.443	35.429	5.78027				12.0854	17.0951	11.3147																												122.227	7.55213	8.51635	23.1071	100.817	55.5006	109.406	15.4692		48.0434
																										67.0013	4.28168	60.3135		8.44107		4.51979	42.4073					7.44823	5.04658	8.62877				25.7753	4.24047	5.03182																												143.991	8.01565	9.6969	20.7051	17.8691	27.2025	39.2271	23.3876		23.956
																										48.2247	64.225	30.775		11.8413		5.72931	77.2718					3.95825	22.4987	29.8988				6.84708	6.02225	7.67348																												26.5631	3.95424	27.1907	243.104	10.0582	20.7222	102.714	22.7632		7.6821
																										17.9244	202.059	250.867		7.17726		5.22709	39.2463					7.07545	5.37942	10.8529				34.6629	13.9762	22.7435																												42.6656	20.609	4.1577	34.7489	29.1134	20.0564	55.3856	25.463		64.7588
																										19.0455	33.069	7.56228		6.14338		54.6328	86.1161					14.4077	4.34131	10.213				4.46763	10.5037	36.6979																												6.65642	3.52531	27.8443	36.4074	5.69771	50.8629	3.9309	14.3546		9.2613
																										324.539	13.9915	53.0672		15.6024		332.561	32.4671					12.4372	4.01361	10.8375				4.2103	6.18177	15.5462																												27.3991	10.6825	21.2707	177.832	65.9487	90.3278	30.4038	12.9313		14.66
																										33.0943	25.3582	23.6894		14.7043		9.93511	15.5083					9.73326	5.23679	5.56159				8.22312	14.4099	17.9746																												114.39	7.5533	8.71861	112.89	16.1739	39.955	68.4604	8.33518		51.5625
																										95.5811	47.3214	56.1111		14.8108		25.3104	121.248					16.8686	40.5802	11.3942				25.5184	6.53504	13.0448																												122.184	15.9656	14.6519	18.4002	157.121	25.2848	23.121	12.5195		9.0581
																										62.1557	23.8745	106.736		9.31153		36.8164	82.3048					12.0534	13.0057	8.25661				14.335	17.4639	7.10259																												91.4193	50.0615	10.0463	9.12319	62.1503	38.3901	52.4381	13.1213		4.51731
																										46.3539	56.7158	117.742		5.68745		26.3153	10.8529					6.52742	18.6553	15.9258				25.7431	11.7066	24.6071																												38.1572	112.716	15.6237	25.4479	25.599	14.0844	39.0092	43.1138		17.5619
																										8.95425	210.334	96.2976		10.7051		7.22329	10.7392					9.03959	5.54765	11.6616				79.1401	10.2386	6.30515																												111.284	39.4413	15.4912	30.9409	18.7044	124.337	107.769	16.0422		40.151
																										575.132	31.0643	147.956		26.2025		43.5074	30.739					43.1973	11.5052	19.5516				8.32302	25.9177	11.724																												59.1167	36.5951	11.7549	21.5787	31.3867	51.7215	428.055	23.1377		11.7853
																										11.111	47.3227	173.403		10.8361		46.6727	29.296					10.8619	16.2962	10.5414				20.5279	13.7621	7.56409																												26.7745	39.6047	12.029	20.9844	59.3629	57.1276	32.5273	14.3474		31.0585
																										14.4931	7.38411	95.1627		11.833		32.8521	9.33938					10.369	4.44538	17.1179				7.59806	34.6751	109.541																												50.8574	30.1755	62.9189	302.49	5.95	49.581	53.3228	24.4629		39.5105
																										79.4096	63.8378	98.647		15.7715		163.441	31.1812					16.6577	22.095	13.6903				13.1074	9.76554	27.1589																												55.0799	22.3481	29.5414	18.7834	17.8277	24.4608	222.582	62.4453		22.8624
																										11.6787	24.4767	11.8579		6.57896		50.8117	47.3457					25.8586	18.471	16.7952				7.956	9.2835	10.6232																												92.794	75.2197	3.94322	54.2395	150.731	138.405	31.5348	9.29418		33.1596
																										7.49142	17.6338	51.2556		15.1716		8.28563	10.8911					7.20889	8.95739	10.796				36.2836	4.01484	17.4157																												150.23	11.5236	9.15333	69.8212	24.25	25.5343	474.281	23.8401		5.11364
																										31.9893	13.9414	193.135		7.76401		40.3072	42.246					8.68507	8.86339	30.5639				27.3355	6.47925	9.84552																												93.7487	12.9554	25.8862	7.17903	55.2547	18.7892	90.9376	8.01775		24.2964
																										12.7416	5.43129	108.417		9.85148		19.6183	27.7553					7.01136	9.02616	20.3911				6.558	13.5015	9.86159																												51.6399	26.2337	18.5692	56.1676	12.9326	85.4898	82.1461	9.94726		12.9149
																										7.66829	434.072	74.3358		5.28017		16.9043	9.40786					13.3772	6.53293	6.50783				15.0959	4.91997	11.9072																												353.371	13.2614	12.9454	44.1931	66.2012	12.4076	102.734	9.84494		24.2866
																										15.6911	30.4125	35.0048		8.02465		17.6501	13.4508					9.19753	11.9735	8.33503				8.32051	17.1044	6.37127																												20.9204	5.85017	17.4029	11.5855	52.3499	40.6698	72.2441	24.425		14.1096
																										31.3729	64.4625	3.41699		5.70193		11.7024	21.4538					8.66999	14.0576	10.4358				9.48486	8.03831	8.37755																												29.074	16.36	10.2199	10.2721	4.4108	240.157	148.905	27.5839		5.36414
																										64.8881	3.67984	51.1745		7.8107		12.7458	18.5723					6.42206	13.4695	16.694				14.4887	33.3002	6.78535																												26.3446	6.90804	20.8145	10.6276	111.733	25.7263	35.0906	5.9398		10.3852
																										29.1461	4.20081	23.7176		32.1473		24.2637	6.41173					4.91947	10.9706	4.69735				31.9354	8.50925	5.75613																												27.7188	31.4192	15.9975	120.042	11.9261	38.2874	143.801	96.2857		28.5652
																										31.8435	86.9601	5.28661		12.9508		17.6041	42.9629					5.69452	5.7207	5.23267				9.57226	5.85211	34.0474																												22.4045	28.8282	22.3245	14.1972	11.9749	13.691	17.6763	9.1278		43.4822
																										18.4714	63.6323	5.17352		5.41711		22.9971	24.4045					29.8471	5.65362	77.9274				16.1956	54.7234	17.1133																												47.5763	111.838	27.7868	8.64291	7.76766	30.2627	3.94258	6.45783		55.3743
																										84.4874	11.8655	14.1824		19.5191		13.5993	28.5857					8.46542	16.5052	10.4638				20.921	16.2424	8.48545																												43.7005	19.6444	7.00571	19.1102	215.287	10.9741	24.8177	23.9163		15.3671
																										15.1144	55.7246	125.676		8.95		8.12459	61.8985					33.5521	11.0888	6.03981				38.6563	5.30471	4.17793																												117.447	18.6811	4.6706	69.2638	107.892	3.78681	87.4948	10.604		22.4246
																										12.5254	12.6195	74.2032		17.61		31.5368	33.0423					10.3877	12.0556	12.7082				5.42293	56.4636	9.84186																												143.769	3.81955	28.7796	52.9472	271.216	55.9284	31.8272	6.37397		12.3125
																										37.8993	323.521	17.6158		38.5338		100.689	18.2311					11.9205	12.8223	9.76813				5.55605	16.8377	12.4869																												69.547	12.166	31.8292	64.9083	17.0899	159.554	128.611	13.9071		32.4969
																										170.061	10.3033	82.1763		5.79572		12.3638	39.4543					27.4789	17.801	9.16468				24.2746	16.0695	25.7911																												26.0821	36.0382	33.0613	11.9905	32.9761	35.7749	11.6033	54.2437		2.9621
																										74.7599	37.3673	63.9161		16.685		5.32014	69.9322					36.8486	6.67755	10.1628				17.6514	39.7461	17.4005																												133.285	35.9792	26.3402	80.7916	71.4057	32.0666	7.85111	7.24989		5.21717
																										83.7793	18.6395	21.6947		9.23227		31.1385	6.32893					22.7839	23.8413	8.81448				7.63094	8.8418	21.9994																												82.3361	18.0881	12.2223	8.93466	28.9583	118.624	12.1375	24.6671		4.72654
																										48.3968	30.189	37.3151		18.4033		11.9457	22.7304					30.8276	18.8537	6.59573				11.5537	12.9562	13.2089																												101.977	9.54451	18.1085	37.9476	45.7085	53.242	166.243	9.17691		159.542
																										25.0177	12.8917	39.2615		10.8886		20.0011	7.66814					12.6157	13.4555	21.6057				27.4426	13.1198	10.9921																												39.5564	22.3424	22.5157	32.881	62.8713	17.4441	24.3393	8.2951		52.9649
																										38.0199	147.959	67.6931		10.6293		23.679	16.4263					6.26849	6.1543	34.5042				11.21	16.1596	8.81859																												48.859	33.842	16.3662	17.6857	22.7326	21.2249	19.3565	82.835		32.8871
																										12.0118	22.0527	238.54		9.52904		5.14748	7.30077					12.741	12.2919	5.92341				23.478	13.9902	18.3963																												11.2978	7.71787	10.6115	8.65066	35.2924	12.3659	26.566	3.64716		13.7389
																										15.0205	98.714	48.1823		11.8153		7.56458	5.85734					20.0735	9.12375	25.0034				6.97696	13.352	4.71391																												12.3117	12.1162	17.1054	21.7775	81.0563	60.5614	149.576	4.97821		14.2152
																										67.931	148.348	13.0857		29.4542		3.01773	20.776					15.1097	40.7544	9.63304				31.7621	12.7785	5.88117																												66.4417	5.92132	8.86177	9.43683	12.164	80.3717	83.654	4.89606		9.94726
																										12.1257	25.2661	36.6444		28.5058		72.2724	21.6551					8.96846	5.53116	4.95641				10.9985	82.1807	9.84019																												17.793	14.2564	6.98801	5.47957	164.621	23.9209	42.5656	34.7166		39.953
																										48.2999	66.2424	147.894		4.99953		13.5211	61.5632					11.7711	8.31206	6.98984				26.7005	7.68377	12.0889																												35.5928	3.96904	8.69134	15.6856	137.121	166.944	463.976	3.85913		17.8388
																										112.694	6.33282	8.3573		12.56		63.8589	21.4709					3.28611	5.88818	8.26281				10.1543	30.6572	44.3348																												155.642	5.2052	13.8659	21.2452	21.2059	52.6906	18.6483	11.2744		15.7582
																										217.033	60.1737	14.6378		26.7969		9.36563	16.1238					24.8405	4.35774	11.6478				8.29611	14.4541	7.32457																												108.675	9.42935	12.6809	115.682	85.083	14.8737	22.3494	7.85189		3.90314
																										16.4176	9.05408	44.2059		16.4008		15.8967	6.71395					38.1746	24.2119	5.70289				39.827	5.65363	9.01835																												52.6596	9.12946	18.2755	17.6581	42.2206	104.255	218.193	82.5977		30.6311
																										44.597	4.81686	88.7036		67.9318		9.67903	59.4736					31.0125	7.32003	11.5273				12.4132	25.9124	23.1947																												12.7153	25.6277	20.4642	16.8911	40.0446	195.921	290.872	2.85848		13.7373
																										23.1309	106.984	21.8585		4.26955		7.90392	18.6534					10.099	21.1556	14.111				9.3455	43.355	15.1628																												47.7962	9.42753	22.6528	137.325	108.88	9.99134	12.5078	9.75913		12.3234
																										31.3906	89.7582	11.0581		16.8496		55.7681	78.6114					13.2314	5.52377	18.2182				8.08381	16.3183	8.13971																												133.703	25.7538	15.351	8.51926	161.059	8.16184	39.0121	3.90655		20.8565
																										221.748	11.5775	417.104		9.55474		27.495	20.2077					16.1227	10.4723	14.0702				7.59902	9.15794	15.5596																												28.0713	109.626	11.042	9.4113	38.7862	18.9932	18.335	4.00808		6.94872
																										57.4388	31.1398	88.8225		12.9339		19.7011	16.3444					19.5361	13.3834	7.48665				12.018	13.3417	16.452																												149.989	35.6562	8.66923	16.9315	24.2721	133.095	70.8169	29.4141		15.5881
																										41.7086	17.965	49.1392		40.2004		9.7065	18.99					8.02379	5.96302	9.17117				10.1937	5.79729	10.651																												15.7971	11.147	26.8032	97.0674	59.9539	124.116	30.835	16.1745		205.869
																										40.5608	36.615	58.2058		25.4777		17.2113	15.1591					21.1094	6.09991	27.5568				9.76402	23.9908	18.048																												121.346	31.2483	13.2541	98.7777	10.6276	22.4929	21.4386	9.90245		19.5106
																										27.0426	40.6945	12.3496		7.77595		5.30698	29.3813					17.4351	15.9288	21.2666				21.0046	22.0405	11.8092																												17.9662	26.1656	13.4713	104.659	32.6999	28.1953	19.0564	11.282		157.361
																										24.5293	54.167	22.0472		6.57579		14.1991	27.5773					8.24252	10.2878	7.01493				18.1791	17.3095	9.68414																												37.5301	7.99679	24.1096	73.6834	11.0604	13.6713	48.9965	9.44837		18.6499
																										11.5991	60.1303	95.0523		8.77802		8.81725	5.85499					8.09329	5.65432	16.8394				7.85819	70.9246	10.7711																												36.8164	8.43592	8.16945	132.917	91.5569	4.42992	70.7374	16.9363		13.7882
																										63.9532	40.6635	25.9594		5.92053		4.62775	77.1333					24.5336	3.81804	11.5666				23.6367	70.1386	13.3128																												43.3492	32.074	13.5419	180.096	310.781	31.2214	314.157	31.504		102.86
																										21.6748	161.177	9.17101		36.9239		3.70112	46.1708					9.27379	7.68734	48.2618				19.9414	56.0028	13.9141																												49.868	12.3213	8.88616	28.434	28.4182	36.796	387.55	4.44172		45.0203
																										21.0379	4.04973	7.57227		8.90005		12.3377	50.6356					6.21907	5.74352	5.64589				16.9759	23.2088	9.76558																												75.4947	12.8837	2.56291	81.5619	65.7068	15.3978	86.8088	6.49946		61.8824
																										5.48804	19.7423	128.974		65.3511		36.5409	24.168					6.93788	27.4822	7.43346				7.56589	13.0321	7.02845																												16.7025	14.9944	7.3476	62.2843	98.213	77.7919	122.411	8.53535		8.83538
																										7.42674	34.655	4.49499		12.0506		14.6629	16.787					16.0708	5.48454	11.9796				23.78	20.6593	11.5485																												17.6474	82.4275	49.4372	37.3185	20.1794	62.4408	52.6628	4.18154		100.416
																										21.5073	11.422	98.3586		6.90342		8.38277	16.4438					4.58454	4.73889	17.3372				14.3181	96.226	4.94609																												105.011	19.9058	76.6653	173.866	38.9252	42.7642	99.2764	7.2951		13.9387
																										15.0127	21.7934	45.0639		7.98471		10.0032	20.5834					18.5921	11.7636	5.15067				5.43393	18.1491	7.16282																												87.3737	10.6554	4.29918	43.2148	8.9922	33.6353	30.8931	36.2833		17.0773
																										45.8848	97.444	318.425		9.19327		12.105	29.2345					7.42762	11.5212	4.34711				8.62947	57.9834	9.14523																												28.1728	29.8555	24.9816	42.3542	21.9388	124.398	113.617	10.573		326.54
																										34.9951	8.98996	33.893		10.1621		3.95794	6.08953					8.7249	6.13533	6.93546				5.05708	6.78324	19.9269																												71.4255	14.0111	11.5453	10.4524	27.4342	11.3069	19.6246	7.47197		70.8512
																										27.1322	25.3927	30.4625		4.96152		47.9488	4.21757					25.0975	19.9753	17.1257				7.53524	5.25951	21.7836																												109.318	7.14796	18.4027	77.2141	6.7877	106.121	100.98	13.303		24.0195
																										65.0649	33.1997	57.4183		5.03984		23.8394	19.9393					10.5123	14.8328	8.25084				23.6457	19.9579	18.2455																												29.1394	7.31646	22.0999	50.043	35.8163	38.3706	349.949	14.4068		12.1909
																										4.58175	221.195	15.3233		19.0896		11.6988	21.3368					41.8968	14.3972	26.0758				5.05986	16.7904	20.3268																												60.6591	17.1346	8.22317	6.11235	30.3657	59.7968	115.631	3.01437		4.61819
																										51.714	14.0046	52.4006		12.4243		28.3541	18.2677					15.8287	11.6	13.1932				13.3287	4.55863	10.3682																												50.4104	16.4045	5.48312	205.725	49.9389	201.766	172.356	43.0084		9.15138
																										32.6263	5.6475	25.0418		8.37845		8.66057	30.1979					15.044	5.55822	10.7701				29.3726	27.3797	14.9682																												16.2487	10.3445	21.1936	93.4801	52.7329	50.7622	42.9595	21.6932		95.4559
																										47.5271	24.3818	18.8002		20.3187		19.2113	7.71758					10.4732	28.4259	8.31561				13.1957	7.95234	14.1555																												91.5478	23.0165	22.3773	79.7707	8.50838	17.2719	235.846	2.76818		14.9897
																										3.8825	17.4888	155.172		12.8722		11.8127	35.0562					37.105	38.6242	18.6319				6.54713	18.0411	8.75412																												93.3215	7.60752	5.69457	78.7938	53.6473	69.7532	13.0434	3.27574		37.6385
																										17.7115	9.40171	28.048		6.2243		29.339	14.2543					10.5491	8.27912	13.2768				3.93393	23.0775	8.13217																												24.1781	7.11732	20.7883	87.2328	23.707	8.56601	16.5536	7.25502		3.48023
																										55.9698	25.8908	3.29742		6.24132		13.7737	15.9882					9.00742	4.72506	3.98498				73.4329	17.8836	7.81781																												56.3892	13.8273	14.899	24.0168	166.106	7.34004	48.4685	25.101		20.6387
																										264.411	9.69073	12.5187		12.1533		5.90624	12.3309					12.0389	4.27022	9.96298				10.378	3.52462	34.6344																												7.96103	15.3593	21.4823	97.8655	103.466	120.419	138.774	57.5842		66.6328
																										7.97054	98.5565	47.262		6.70113		25.1086	6.57676					4.39426	22.4862	9.61762				5.09042	14.9774	12.1617																												59.7001	26.7937	12.5344	30.5044	10.9979	30.0337	93.3786	18.3523		14.5526
																										40.9391	4.33134	37.7827		49.1036		13.814	10.0895					24.2299	17.3371	39.6933				15.3494	16.4902	11.0604																												148.96	29.6185	9.44647	29.8704	41.5488	9.4701	82.6582	20.3145		25.7902
																										44.9828	73.6078	16.3599		9.40109		14.072	15.942					12.3836	7.01109	15.035				4.25785	23.3689	16.416																												38.7702	5.68396	22.2126	13.2643	27.2973	14.7326	34.0718	8.16265		23.3493
																										601.847	44.1156	13.8964		7.89673		23.5426	6.52128					22.6938	16.5726	4.91741				5.92295	12.4948	4.70901																												85.9011	6.54009	5.96991	19.3579	25.589	125.988	136.168	4.19163		5.18245
																										13.5945	14.153	61.928		34.7801		31.1522	16.2801					30.3006	7.6484	5.9365				37.9191	14.8483	17.4504																												87.9371	52.4128	6.17275	18.3345	314.39	24.857	207.645	18.1889		57.8548
																										36.0923	90.8796	25.0599		4.54203		11.3229	25.1543					35.5492	16.4124	3.5816				16.5863	7.40413	4.4528																												16.8052	36.6232	5.37294	52.0194	24.1025	24.44	239.199	14.6997		26.4904
																										19.3142	7.42836	49.486		14.9082		11.4773	15.9862					6.86154	6.57412	5.99061				156.863	6.37085	5.59641																												8.17312	17.5108	32.8972	11.8995	111.031	23.0502	38.102	20.8876		30.2167
																										18.2564	75.6772	143.942		12.366		7.93413	22.0245					57.6389	10.9973	52.3528				6.93133	16.2075	11.7042																												243.79	40.2003	6.53224	64.7982	48.8458	46.0506	4.23721	48.5322		7.68787
																										61.927	218.941	118.464		16.6701		23.1551	16.1338					7.59418	17.9757	15.2951				3.97435	10.6842	8.00092																												23.2851	11.7486	8.9652	7.01737	87.7577	96.5297	33.1086	18.4884		72.4448
																										11.1447	61.9445	57.9798		38.0163		5.69488	7.94836					27.4617	11.0546	17.109				17.1228	27.9435	5.52605																												80.4543	2.7703	18.3805	21.2061	159.192	80.8091	186.921	5.90837		16.6989
																										9.46617	12.1477	50.1454		13.6361		9.68922	16.9276					8.73124	8.88045	9.90084				6.30027	5.84025	28.7178																												10.1328	37.2822	12.7288	120.085	343.994	55.0401	6.51429	9.85293		181.975
																										40.3397	296.579	145.772		20.4134		26.078	25.0587					8.71619	17.4152	21.1699				23.5803	13.7934	35.3244																												66.7114	17.5264	15.0795	80.7792	16.4206	51.0334	59.3197	34.9966		23.8269
																										126.135	6.12254	32.482		4.22148		4.00721	15.7289					9.85799	15.3476	26.8712				8.37272	9.52256	8.05434																												3.48666	4.27823	24.9018	12.91	10.6893	116.399	285.11	36.1289		31.4644
																										66.1941	260.71	45.9322		10.6905		5.39499	20.2579					16.7987	7.63618	6.77421				6.36224	6.71088	7.64773																												58.1125	14.6913	14.6036	9.71576	19.6187	40.1186	8.90922	4.40727		9.71745
																										7.01401	40.9571	126.007		7.52534		32.9309	12.8583					9.9364	7.3374	7.01328				5.35344	4.73128	41.6031																												38.6127	8.03151	16.7943	19.1759	65.6248	24.5956	17.0296	8.40109		21.9649
																										151.912	13.793	9.24779		29.7704		13.1747	18.0998					5.61824	13.2971	13.1505				24.2208	7.03561	8.18465																												41.8196	15.9602	11.6928	267.954	85.3269	13.0844	40.857	27.9887		4.84444
																										28.9142	132.971	11.8034		11.8773		30.2546	9.97909					3.35472	30.0582	16.9627				6.03488	22.5591	18.9363																												23.5213	57.9417	4.91991	240.85	71.4091	101.642	16.0376	9.74799		40.7621
																										121.339	12.7301	14.6702		13.795		37.4836	12.2712					14.7852	20.1464	10.59				11.7355	21.2871	12.6173																												127.046	18.5494	13.9058	20.5645	57.3661	26.079	81.2474	4.3885		53.4819
																										117.705	3.64989	12.6878		3.59123		5.30627	28.3309					24.8128	20.0066	16.1211				7.30067	5.37266	8.36779																												57.9395	11.7134	16.6169	15.578	40.0575	110.939	12.2759	5.08183		5.19254
																										65.5785	36.0688	9.82768		37.0521		10.939	17.5973					10.5861	19.7032	12.0547				17.6507	8.37752	8.77696																												18.8195	8.61573	9.09189	26.3441	87.5307	55.6512	82.8042	7.80526		9.53876
																										9.13672	5.73577	11.8424		33.4448		21.7863	68.9337					25.2581	6.06121	10.4978				18.9834	11.7906	9.32005																												2.39143	15.2673	27.4324	63.5392	78.5692	31.6741	39.5681	42.5896		143.551
																										34.9192	59.6963	195.668		5.05533		17.0088	34.874					13.3245	8.36424	8.30018				49.4934	7.36524	25.7207																												10.2846	78.176	30.7133	4.90808	14.0288	117.695	24.2997	8.52057		20.3592
																										100.361	44.7429	76.3272		13.5295		6.99042	24.9422					25.0267	17.2113	8.45961				3.59869	18.874	20.2886																												175.836	30.3271	15.4057	13.5811	11.3885	166.643	11.3871	76.1999		12.0862
																										117.301	18.0514	38.6665		16.4292		21.7525	64.9997					32.4991	23.5794	5.15033				8.21028	93.9574	10.7178																												123.134	11.9331	14.6194	251.551	28.1548	84.9087	264.188	13.056		7.48311
																										202.543	32.2117	235.718		19.8474		23.7935	48.4482					32.5553	5.48166	13.2871				4.46195	10.0169	18.3045																												13.1644	45.9681	3.02052	20.666	51.4051	31.1811	25.7833	9.03163		42.9969
																										60.1968	36.2442	26.7902		25.4609		33.7553	85.0521					17.7118	8.17449	8.66968				23.956	43.1677	8.50122																												9.86416	9.19801	27.5558	55.3892	89.1775	62.1609	18.0491	24.5004		29.0843
																										55.8267	23.1831	4.43119		5.96105		16.5052	26.878					23.1348	19.0007	12.5811				14.511	26.9489	11.1451																												10.3646	40.4443	31.5733	132.383	55.0505	48.4145	3.86068	4.72916		28.7277
																										10.0403	27.3962	24.9119		13.616		121.59	14.5678					13.406	26.9125	10.035				7.21891	62.5751	17.924																												88.8334	4.99065	4.00662	36.7841	32.535	27.4237	32.3623	11.7366		43.2295
																										35.1732	49.8067	28.1658		20.2556		8.57368	11.8423					6.19736	6.69753	13.4282				17.5759	8.33021	9.41348																												23.0472	5.10815	10.0445	13.0143	117.747	24.6378	114.051	11.5676		22.4505
																										16.6979	26.1778	22.1829		3.51069		4.65301	56.6845					5.13231	10.8036	7.95639				11.0619	8.51833	8.63584																												59.4132	17.8585	3.60274	21.3713	87.509	94.7481	77.0411	28.3276		9.24701
																										58.8373	26.4905	116.776		7.16954		35.2516	41.843					20.2251	12.1684	20.0319				10.0018	6.39959	5.575																												70.6802	9.11928	21.1723	11.0547	11.22	63.9679	20.3322	18.0915		71.0672
																										35.5887	97.0905	67.4668		19.8186		9.92988	13.5387					7.76504	13.5043	16.9304				6.31638	19.7883	18.9013																												12.7617	23.6567	13.0806	15.7519	36.9994	22.8377	11.0596	14.4086		12.686
																										10.8443	49.3428	33.0386		18.8482		13.6541	24.5909					15.6998	9.29383	4.18306				49.8017	5.76894	15.3714																												114.712	27.1466	15.9216	137.392	8.35102	23.6904	55.487	9.59942		3.54994
																										48.9791	17.4596	18.2953		12.6783		7.58356	8.5312					7.20594	6.13952	21.1484				4.572	37.4954	29.8397																												23.0157	36.1348	17.7898	56.7055	44.5857	98.2806	8.80617	9.56444		35.3068
																										68.7231	141.923	48.9454		5.47139		11.0027	30.9787					16.4122	6.87705	15.7163				19.9704	8.31538	18.2454																												87.6636	27.5718	33.4823	30.3179	23.1751	59.5163	13.5583	11.6677		29.9547
																										8.3475	50.368	19.8909		5.7918		6.71139	15.7197					23.2453	45.4056	16.0363				26.4641	25.6315	41.9418																												63.2091	24.4927	2.93826	13.9263	85.5014	58.4644	225.783	12.8352		12.2358
																										241.658	39.912	140.374		37.2717		21.8703	36.672					4.96639	18.3856	22.5382				6.55458	65.0523	10.2861																												71.5181	24.5591	14.2952	65.512	15.1234	20.9765	22.2017	20.6261		88.3112
																										12.8748	16.2822	6.92596		16.5542		34.838	74.2269					14.2823	17.1242	22.8573				14.7863	37.0345	4.55459																												126.655	6.74812	16.5832	100.346	63.3216	82.0099	76.5928	7.23091		32.6317
																										24.8162	14.4277	71.7638		33.9865		7.74306	7.35614					9.62925	10.4627	3.6576				31.7586	8.02251	3.42053																												53.6441	3.2143	26.1884	114.403	129.096	41.332	49.8312	15.8294		15.1296
																										216.964	43.7	55.4649		7.07989		10.4125	10.3046					14.0681	10.0426	24.9645				7.2949	35.6405	19.5735																												11.3297	45.6837	5.82964	16.8064	34.0852	116.266	32.3362	7.61346		5.12337
																										31.1538	11.4593	29.6357		7.83456		6.60611	21.0493					12.2857	6.31066	16.5725				16.8305	16.4033	3.85934																												148.029	2.60824	16.3022	110.03	75.1223	51.4031	5.62251	12.2889		34.4419
																										39.9747	7.03971	520.658		28.4936		7.98242	7.92929					9.13535	6.29931	39.8303				4.68574	9.32033	25.3069																												6.87006	6.116	6.01541	153.453	34.7154	13.4673	100.203	6.1269		6.7543
																										183.29	32.3815	209.03		10.4499		18.1223	11.8456					5.49802	13.883	27.2308				5.30708	13.8263	17.6099																												69.7414	55.074	14.813	351.845	125.786	56.8567	170.664	34.2864		22.2642
																										86.2862	34.7878	9.52882		10.9251		10.2921	65.6454					12.6701	8.73436	10.5513				14.4063	13.2128	50.694																												240.809	3.6989	33.3686	21.0434	24.1402	87.4274	51.737	16.8276		34.6545
																										26.7469	19.3123	204.578		11.3584		17.9222	11.4001					6.58055	12.1486	9.54622				29.3337	6.3963	25.6782																												132.516	15.9428	21.9669	44.6373	73.6631	90.1924	9.96452	35.698		83.0275
																										18.6242	12.7203	142.52		25.751		17.0699	36.3631					40.8245	22.0127	6.56255				3.6708	9.42345	8.54676																												73.4707	19.2283	13.0177	218.201	330.327	13.8773	69.6691	12.8501		15.2792
																										35.1677	44.5934	137.404		13.4602		39.6978	43.6469					25.1503	5.56565	53.3648				12.9311	8.42823	15.0023																												29.673	9.06621	16.5135	333.862	66.68	63.9737	67.9603	11.6244		22.4175
																										72.7918	131.295	56.8465		6.90442		10.8532	48.8764					37.0538	5.21256	36.6163				15.2384	21.1842	8.5795																												14.8441	76.8914	8.23025	63.4575	5.0872	43.9849	78.8855	6.36624		9.00517
																										40.0167	20.7283	906.239		6.4301		29.3084	6.72884					12.1787	9.75136	8.40837				7.71863	9.95966	7.15535																												86.6641	11.1077	3.86816	8.60481	73.7884	52.7931	71.9666	15.8305		16.1368
																										37.4765	13.6673	10.4605		6.77101		6.68044	30.6633					13.8178	5.97034	10.7464				7.58228	10.4639	8.48098																												331.082	11.6642	30.6341	169.179	3.86094	96.4438	153.175	2.6373		8.86604
																										18.6478	138.411	94.4585		15.892		6.10628	16.4824					6.67789	10.3358	15.3878				21.6698	39.9369	30.0229																												28.3399	30.4564	8.04474	84.1859	27.8718	54.0133	15.8735	6.22213		15.3906
																										85.3515	131.686	97.8674		22.827		9.75356	24.0636					12.0316	4.16376	62.3463				6.4081	9.98423	6.40387																												74.0571	10.5068	4.08197	223.104	16.3283	65.0244	31.1862	7.79412		20.9287
																										15.6693	16.5029	146.336		4.86036		34.4174	43.3266					17.8554	4.08323	15.9105				10.8521	8.94108	8.66818																												55.1936	18.6908	13.8642	173.202	138.412	35.1978	78.5317	34.8593		19.8266
																										15.0383	58.3388	511.847		103.537		21.8727	23.7894					17.26	13.6744	19.0135				10.2067	4.75047	4.13391																												35.4082	4.58569	7.33017	426.402	13.8906	31.6597	59.565	15.7335		21.4818
																										19.8739	50.6266	44.2335		6.6782		9.48955	11.4069					30.6387	20.3351	10.0551				5.65724	13.4334	15.778																												29.4282	14.1502	17.2241	13.0427	6.32249	21.6703	43.663	12.9336		73.3022
																										23.8816	6.83385	38.0998		11.9951		19.7476	7.96125					6.49878	23.4138	6.94823				9.01316	9.62317	74.3979																												6.24938	25.1192	8.14012	35.8316	386.794	89.8677	29.7313	14.5695		19.4254
																										118.917	131.197	38.2831		9.05147		25.5752	21.0386					15.8587	33.6675	11.0282				12.7329	8.38462	15.0983																												63.2619	4.24062	9.54029	84.0221	28.263	20.0329	7.40132	7.01501		27.6229
																										21.0896	19.0783	28.9117		12.9753		66.7318	8.0543					42.6377	6.61807	8.67353				65.5252	37.2263	13.6871																												16.0185	39.8649	18.3892	19.4834	76.988	58.7067	45.3233	31.6413		13.947
																										63.9479	19.6221	28.7493		41.0127		9.70813	36.4968					18.7401	9.28347	7.11583				10.3162	33.2326	4.2031																												4.60307	25.6835	19.7008	177.039	56.8613	17.2571	82.8365	20.9648		8.9412
																										97.8319	15.3856	192.242		7.41795		24.3572	32.9474					30.8679	10.6163	31.1816				5.63305	18.1063	26.2328																												31.2795	17.2177	10.039	43.148	5.64924	56.4825	17.7444	47.7596		24.0117
																										36.6469	30.2901	30.6156		48.0472		12.2325	4.14703					17.413	15.2477	33.2001				28.4078	18.9528	37.3209																												32.9983	6.79765	14.2685	147.665	15.9679	9.33111	98.0167	3.72772		45.5098
																										25.2784	12.2741	76.5053		8.32202		13.5898	47.6095					6.19748	5.30159	20.1472				15.9305	9.28705	10.2644																												22.028	9.10343	17.0548	51.6231	56.4523	14.7316	35.5939	13.2201		47.252
																										21.9284	21.8527	5.14227		20.8398		11.9994	26.9232					31.6742	22.7131	8.56464				108.195	11.5192	7.86854																												17.6665	37.6544	7.91387	63.357	124.377	267.191	44.8136	53.1427		12.3422
																										16.3841	41.0593	91.8487		10.2346		13.4561	8.09491					28.2797	8.75804	7.13313				3.94442	8.68365	13.5843																												78.6704	20.9552	21.322	58.8844	11.107	86.2533	121.6	4.74671		36.5598
																										20.2488	10.1664	28.2841		11.0855		25.0231	22.7921					6.52462	13.7645	14.0665				11.5638	23.1684	5.23156																												7.37617	22.3133	31.7269	27.3994	109.906	79.2251	71.0385	5.03913		21.3275
																										130.032	7.53149	83.2959		3.57674		15.6388	19.1608					7.93959	12.1969	5.86013				22.7437	3.10827	13.2837																												231.536	11.181	13.9577	29.7539	17.5054	104.398	68.533	19.0841		23.5789
																										17.8628	20.4454	68.112		47.217		9.32315	9.85705					3.04478	7.26426	6.3113				12.4048	13.2645	26.877																												51.1255	75.6522	22.1255	18.2837	52.1176	98.2835	6.23312	5.31843		21.5815
																										6.89147	15.3353	29.2538		6.46811		17.9348	7.25008					18.1455	4.94745	10.3659				20.5052	24.3493	26.4322																												16.8875	18.9661	4.74134	101.315	60.8581	78.5675	26.3046	3.2029		387.974
																										9.8232	72.8784	43.2884		3.72332		13.2829	107.955					32.7081	9.35945	4.48921				37.0433	9.23169	14.1628																												19.8237	26.6633	10.9163	186.349	103.775	21.8418	591.936	6.01777		14.3206
																										22.1718	55.2769	26.2285		19.9149		14.0015	7.49826					20.6616	16.5715	31.8232				5.21427	5.24993	8.85577																												65.0972	17.0832	23.8511	37.3635	8.74274	18.3341	57.9017	16.5348		43.8606
																										18.8413	17.2559	85.0022		32.5492		6.15594	57.7688					63.4591	5.73419	12.5341				10.6483	16.9537	19.5646																												9.76018	17.5981	22.7294	38.1962	18.6915	41.4963	6.57652	29.6791		5.45806
																										9.97972	16.475	162.858		24.2817		39.2096	29.9501					7.61191	6.96075	19.9673				17.4476	10.5224	11.3291																												216.955	7.09767	20.2223	46.4157	449.079	104.445	22.2622	11.9966		119.651
																										50.8207	38.2021	17.4808		20.5615		8.15491	11.0741					13.3999	7.95699	13.2658				11.5824	11.1142	24.7019																												279.69	20.0267	4.31988	121.463	103.633	27.1101	18.18	25.3044		43.9854
																										59.3995	35.6705	56.804		12.6197		8.51422	58.2977					9.67493	13.3509	9.04024				12.1632	6.03153	11.9193																												78.8798	20.2402	8.05535	98.1057	21.8484	125.356	125.497	20.8348		42.359
																										24.2733	9.86373	111.043		8.73253		89.5864	29.1756					11.0414	15.6049	12.3771				10.2469	32.9214	7.8621																												19.201	7.59627	107.602	37.6644	50.3488	88.4095	90.7387	7.67214		39.5443
																										39.8305	31.2387	428.798		4.16633		13.6434	12.7083					12.0561	10.6462	5.26444				9.7767	11.9116	26.9055																												163.215	128.021	13.0075	23.7849	77.5556	16.2322	44.8856	12.2315		19.8382
																										48.091	40.3281	139.644		5.97581		14.9	22.2579					6.83413	7.09937	19.2927				48.1201	10.5622	4.71091																												63.7578	8.17152	18.9844	21.6107	148.331	54.489	25.9052	13.0717		37.3051
																										21.5455	52.9615	304.287		4.37287		11.2849	37.1466					12.8392	11.5907	9.78909				6.45077	18.7878	13.7572																												58.1468	13.895	13.754	86.4287	27.6402	55.0049	287.266	88.1895		7.50235
																										55.1523	45.8272	105.717		26.2209		10.6015	16.5933					18.101	7.54714	15.8231				9.3196	15.0357	12.0254																												101.946	4.77606	15.1947	21.5659	9.66192	447.005	31.877	4.61125		39.4451
																										24.9994	270.958	66.3153		17.7128		21.3433	28.7798					6.61571	9.16359	5.52955				4.37622	5.66654	3.61262																												55.9309	3.45352	15.1128	15.439	77.6195	40.257	219.449	6.32537		10.7516
																										43.9693	7.40796	187.461		12.1082		8.75647	15.9637					26.44	7.64131	19.2948				9.63433	16.4823	11.2849																												11.8089	10.6035	9.45896	89.7682	24.0895	30.3532	73.5837	8.77221		65.2373
																										5.25219	10.5704	108.445		36.8531		5.15743	40.6493					14.6813	8.2277	7.38737				10.9196	22.082	16.2735																												36.3912	54.3537	17.44	216.641	110.39	19.6851	23.6712	4.21416		21.4167
																										69.2298	7.08581	228.111		17.2475		26.9433	40.8028					54.4828	33.6373	21.6451				12.9184	16.1604	4.03943																												130.833	12.5597	23.052	9.3906	13.1926	94.1329	29.746	7.60154		2.74083
																										65.7302	85.2435	91.0485		75.4774		13.2307	34.6188					17.9757	8.28607	6.46939				19.7291	11.0709	27.5178																												60.7521	36.7764	17.5173	128.914	9.10448	10.8348	19.0939	16.3604		29.8842
																										24.7099	115.123	9.83571		16.7749		59.5276	41.7828					15.7613	5.24702	21.0923				5.01953	11.641	3.36908																												135.248	24.9673	8.60402	13.1203	38.8913	38.881	9.53104	6.86343		6.99247
																										72.1559	33.8076	273.841		10.4124		17.0495	11.9977					34.6478	20.5883	12.3073				12.9155	39.8066	12.841																												12.0388	30.3386	13.6563	12.947	108.048	108.95	85.9515	10.4347		63.5851
																										57.6681	125.745	274.459		13.9813		32.9734	23.2957					13.0675	5.9124	13.4101				76.9087	5.36852	15.9695																												54.3125	5.01659	24.574	133.191	158.163	94.1699	60.2559	14.7662		32.0445
																										21.7838	28.6617	177.251		21.8151		10.928	19.3339					9.39594	32.7125	3.92533				45.0266	11.6548	14.1038																												47.8949	18.1439	4.66876	44.0864	58.7414	127.458	8.66232	4.33259		38.1456
																										175.957	12.6202	95.3561		23.8494		23.8044	5.70354					6.42183	4.65005	33.356				4.19856	15.5885	44.427																												188.979	6.7522	6.37816	6.69443	269.648	52.8706	82.4137	33.1831		11.1548
																										12.3576	135.687	36.7379		86.2177		3.85706	21.1269					18.4739	12.9788	8.75381				7.94411	17.1295	17.8334																												14.2041	10.546	26.06	21.7779	20.8223	37.6242	14.1228	8.8756		36.4968
																										56.1838	10.7102	126.876		6.5015		10.6727	30.4871					12.7999	17.1514	11.335				12.2813	8.075	8.68609																												21.837	34.4175	18.5336	19.7637	23.7653	21.9303	5.05105	10.2161		10.7129
																										12.3479	47.537	25.4691		13.9225		50.9039	43.0445					9.14014	9.38259	6.01664				19.4087	6.53015	6.14629																												54.8114	29.2887	6.82936	9.57031	35.895	184.427	57.2582	3.84773		6.15978
																										55.6187	7.40614	58.4648		8.05692		21.6393	44.8172					17.9871	6.49267	9.72461				17.6829	5.70099	11.1977																												31.0305	59.1784	4.16359	50.6411	73.3063	73.5704	29.6552	4.82465		11.6677
																										126.017	13.881	55.174		8.42198		9.648	18.1022					6.29805	6.28865	13.0509				12.0989	8.846	8.37491																												28.8105	12.9083	7.20928	26.6884	28.7466	54.7708	72.1894	15.0467		15.4253
																										83.3414	15.0205	30.5379		15.2481		15.701	18.8244					14.3591	4.17023	5.72643				9.89118	41.3249	9.18685																												8.67908	13.7844	7.72726	124.197	58.1594	47.7965	39.702	7.94753		17.9389
																										12.9827	18.0711	613.119		20.1349		10.2341	47.9312					60.4625	8.70235	7.28812				12.1178	8.0938	15.31																												24.2461	49.2599	3.37112	13.0518	7.05602	120.794	24.9324	37.3623		23.7904
																										83.5802	8.82851	59.1859		31.689		8.3385	111.376					16.9966	5.2425	27.7058				65.7387	17.6735	10.2639																												6.4894	5.36023	17.0992	243.19	263.38	28.1499	45.6935	22.6306		131.921
																										7.63479	41.7243	59.5188		46.5258		13.2967	13.919					25.2102	24.0015	25.3539				25.4608	12.4565	11.0228																												73.8	13.6146	37.5852	18.2396	72.0975	38.7032	64.9155	2.96499		55.9214
																										130.069	11.265	73.1752		9.08151		6.8522	44.417					14.9075	16.5675	9.03322				26.5023	13.2518	16.5156																												65.5881	30.4281	13.0475	161	10.833	38.0766	162.267	13.7744		3.73137
																										167.126	19.0219	11.5643		16.4665		8.58785	45.7794					12.8009	3.6193	7.95344				6.81483	14.3639	14.1999																												172.675	7.39701	3.51613	15.6332	72.3567	103.191	35.9239	13.6586		20.1475
																										8.89113	14.9992	8.96745		4.91741		52.7978	44.9753					8.62746	34.4014	18.2614				7.43476	7.69957	13.5506																												26.6739	17.9231	26.7183	5.72051	45.0163	81.3963	40.6524	4.86135		11.1177
																										39.2121	9.75289	25.7467		17.1724		8.68646	6.8232					18.1937	7.89994	4.37707				10.784	10.3169	11.5844																												8.49737	22.855	9.95303	19.1476	215.486	188.101	9.48493	6.48062		24.0859
																										10.9686	39.7673	15.4033		12.8702		44.1739	6.81984					50.21	9.39111	5.27086				19.1727	23.3753	8.95371																												78.5794	44.0033	10.6183	10.6247	213.073	33.1068	18.0406	4.06101		47.3184
																										24.8578	73.6448	572.53		13.361		8.90564	20.1262					22.7157	16.4159	17.8066				9.63779	8.14546	32.868																												95.8616	20.972	12.9624	113.912	19.6417	29.3093	23.9333	4.11642		82.6315
																										3.88032	24.1309	8.95064		8.52567		7.63932	12.9677					5.34625	22.1208	8.95973				29.8857	5.57402	8.57673																												155.787	31.7775	24.5366	321.62	9.08349	59.3271	39.6204	4.31006		51.6836
																										25.4504	143.317	21.9632		15.2303		19.6983	12.6305					5.16877	8.39709	14.5189				16.9616	16.3826	11.8708																												135.4	17.1718	18.3984	262.25	101.675	79.635	6.26767	5.4886		19.4882
																										227.897	224.943	98.3761		6.08284		42.0979	12.2209					13.5543	20.4039	10.5276				25.7847	16.1133	38.8766																												6.05432	3.22264	36.4186	130.278	234.734	111.961	36.3922	10.2609		8.49646
																										4.40863	208.417	54.6683		26.3312		11.159	10.3129					17.9982	15.6536	23.109				20.787	27.687	24.6253																												9.33872	46.564	17.3126	61.7219	40.106	67.7197	518.759	12.548		27.6864
																										6.25036	37.0742	679.214		35.1027		11.893	29.1172					10.5085	17.1884	19.7565				17.0353	7.76995	14.4541																												31.1188	23.4598	21.4344	87.0629	31.9579	67.359	148.142	33.2254		6.60609
																										21.13	20.2918	71.3314		10.1924		13.6638	12.5931					12.7456	7.50787	25.7303				17.5159	20.2061	17.5586																												67.641	5.41195	7.01842	5.60797	136.508	257.621	41.1121	27.6558		5.64635
																										49.1567	5.52636	79.5949		5.99774		26.6738	19.6168					7.37477	5.83692	23.9856				19.9931	9.2657	10.1532																												23.1963	2.97376	24.7633	12.0029	143.313	44.5737	109.753	6.61319		13.9707
																										38.9135	18.7618	19.6015		6.60443		12.1862	19.8606					7.90928	5.78891	19.5374				7.38483	10.1296	18.4059																												33.9603	6.28274	40.5764	125.003	38.1361	68.0295	258.745	11.4491		11.592
																										237.177	48.9795	153.995		16.1804		14.2252	8.89044					12.4645	7.83615	5.76193				49.5515	7.67472	11.9574																												21.322	11.8855	5.31803	179.788	14.4445	40.0774	198.929	43.9683		6.7311
																										29.5826	36.3008	72.1997		18.2203		7.87337	4.86585					30.5782	20.6973	10.899				37.9406	20.0396	9.90242																												26.2706	5.76164	12.3777	5.9356	71.5857	165.523	82.0423	9.64682		47.5438
																										15.2628	150.456	104.349		24.6536		30.5634	39.5035					7.46723	5.4007	16.2224				20.7304	11.3795	11.3154																												74.7252	10.0315	27.6955	9.43473	143.827	50.948	400.386	20.1183		59.3222
																										64.0516	40.3444	242.548		20.6201		18.1533	14.122					6.32995	20.5692	11.3929				3.84258	40.8333	17.5524																												11.4632	5.9326	36.1515	27.5002	15.4489	50.2093	15.3003	7.44734		15.2671
																										7.43828	49.6621	32.0595		10.2135		8.35103	11.2206					19.2716	10.6359	18.3578				4.54497	10.0251	15.7764																												44.1369	7.413	20.4031	47.4963	12.1502	170.032	193.078	8.25855		10.9438
																										19.3247	4.06968	80.0439		8.34086		20.3531	23.857					28.5142	5.91016	5.87496				9.61218	6.02259	18.3073																												44.8141	5.88295	28.3668	2.67266	185.649	70.5673	39.9744	5.69404		45.1404
																										9.22743	56.4535	32.0976		22.2874		10.8197	8.06978					22.8756	15.8524	12.5577				53.2918	22.8972	4.62204																												64.4423	3.9355	17.9539	25.2802	16.4297	15.2427	9.56733	11.425		3.02891
																										7.81073	7.43888	19.8541		9.64615		8.59492	7.73823					14.7645	6.42949	37.345				11.2891	8.73384	4.64839																												16.6522	118.136	6.26498	7.026	47.7485	20.8819	199.931	42.3362		41.3679
																										170.145	3.55418	26.7253		7.1502		4.93993	34.2695					11.5843	14.1918	14.1036				4.66381	17.9311	14.8881																												20.808	9.24556	3.9262	13.9919	15.1022	42.2574	74.2294	11.7503		10.8874
																										19.2153	42.0457	160.559		13.0922		33.966	9.60793					7.60713	9.47356	5.37402				9.50167	11.383	26.2358																												23.3951	14.0016	8.1844	49.9569	71.081	98.462	9.46423	12.3099		8.33659
																										105.559	10.6858	64.9182		20.9515		6.28319	49.8376					34.4841	16.1704	3.81003				8.80905	31.0731	11.9382																												58.6585	22.3305	8.9576	29.9347	66.4912	151.905	69.1894	8.08666		12.7181
																										59.3558	122.358	54.5859		7.88522		17.6987	52.4407					15.3976	8.77315	13.4579				42.1521	59.006	23.0288																												399.573	44.8252	11.1806	16.6693	48.8578	74.2309	8.23339	5.06767		9.06671
																										105.46	16.3161	24.1881		55.2434		11.6767	3.90315					20.399	18.9174	17.3559				7.06422	18.917	13.291																												102.511	6.41288	26.7809	23.5826	5.78863	34.2003	64.2834	6.84784		16.4128
																										13.3451	67.9568	161.291		8.81057		69.0192	29.8753					48.1368	7.8236	9.82826				337.599	7.9754	6.86315																												66.8138	66.5331	6.58634	27.22	33.8511	40.1731	485.617	27.6711		32.786
																										87.1021	133.176	224.166		14.2052		21.5438	17.0637					28.8446	9.47034	31.7021				10.2377	4.70861	6.90157																												148.712	6.66691	12.2593	9.11468	50.3639	167.234	57.1474	17.4439		16.0932
																										54.4553	18.0783	425.524		9.91595		9.10313	35.7696					9.17783	8.04632	36.5874				10.6855	44.4643	3.35539																												20.3566	6.94636	16.1402	11.1863	26.6487	71.6276	71.7567	14.5708		21.3562
																										70.2964	32.7689	133.721		9.51486		19.922	14.8302					4.12483	18.3885	11.6741				20.3524	13.4447	36.6851																												183.2	21.9395	40.7605	15.6257	26.3427	74.157	131.121	9.18438		17.4005
																										33.7646	3.75109	35.3642		4.31584		9.57607	12.175					47.4573	8.99198	4.95544				5.82515	18.0751	10.899																												127.312	21.069	27.6859	35.9255	89.682	22.9828	7.72285	91.0847		5.80224
																										86.4689	27.6113	10.8523		21.3391		28.552	60.4203					13.6818	34.7144	8.71349				16.3646	11.4812	11.0956																												7.97412	40.1887	8.45991	29.9951	40.3004	89.8784	45.1452	10.3809		103.254
																										80.7217	13.6228	303.541		17.3161		13.0673	58.7828					24.6919	15.1659	9.41948				40.4113	7.96031	10.6732																												15.7525	28.098	18.6981	38.6878	80.0871	31.2733	18.397	17.2893		19.6023
																										17.0169	66.8207	42.6801		30.0471		115.334	60.9332					23.4243	7.55521	4.12943				8.33627	13.2227	16.4698																												117.359	11.6355	5.61216	7.06753	17.9566	17.0198	323.273	18.9878		17.9222
																										18.5132	7.91193	137.677		44.7		47.3245	7.13802					8.64229	60.4041	20.9531				46.8393	15.2971	53.7907																												17.2714	35.1734	12.5857	90.2394	39.5966	33.8867	24.1562	11.3331		11.9576
																										52.727	75.6232	13.359		18.8447		10.5849	20.4605					3.54525	7.23472	13.1128				5.58465	13.8829	7.98824																												21.0357	9.34108	7.43606	10.6369	16.601	248.986	10.7148	11.398		141.499
																										157.795	74.995	68.115		10.7052		9.72801	18.796					58.7688	9.25562	10.7578				24.0214	17.0262	6.82804																												5.99483	2.92891	10.1358	106.846	66.3679	38.1108	16.7659	15.1555		110.599
																										34.4206	24.1816	99.4795		10.9724		42.9831	78.5284					12.7985	5.74061	25.0086				35.2883	11.904	8.19427																												41.7092	9.84284	7.77533	64.2947	53.9599	28.6616	16.4297	11.4862		7.07698
																										27.9423	137.53	166.097		13.7484		19.5352	29.3582					11.5712	15.0567	8.73583				11.799	4.477	13.906																												76.5052	15.4919	7.11496	9.33462	25.1986	177.797	158.748	68.9613		30.1694
																										23.7272	56.1455	234.081		4.87356		4.53461	9.01699					12.1117	7.41863	15.144				13.2737	24.0582	25.3165																												46.462	7.8735	13.1649	14.4436	4.72837	101.511	11.4658	8.56432		15.2598
																										93.5332	109.535	151.179		11.4886		97.4859	31.6898					9.01266	8.11683	14.0353				15.0433	11.558	6.59751																												103.849	14.4401	23.8023	168.086	160.324	23.6793	62.2649	19.2201		14.117
																										25.2559	34.3848	401.516		43.9851		17.5836	10.3165					13.0403	7.69413	6.38831				11.8238	5.08524	5.01248																												104.068	14.3847	19.4458	40.9314	10.8922	39.9877	7.6162	16.4252		3.79034
																										95.0553	53.7634	157.7		5.04348		8.29754	17.0021					12.8178	6.51549	5.05592				32.0307	12.4984	6.04033																												100.465	23.5524	12.2492	27.8493	4.3639	18.511	270.259	17.12		33.1694
																										146.799	457.751	319.246		6.34149		406.899	17.8366					18.3738	11.8781	23.5374				31.1538	7.63711	16.6442																												14.6391	7.9719	30.5571	83.0885	4.55648	118.266	20.857	3.82493		7.31145
																										9.73098	39.8568	84.5485		3.31189		76.9665	77.7356					18.4036	13.3084	11.12				18.3337	23.0907	11.4657																												56.2409	7.09741	3.34517	153.709	58.7339	141.805	132.411	7.98409		13.9402
																										12.8882	28.674	14.865		3.72657		22.4277	33.991					6.84733	12.0344	7.07258				9.30916	3.94472	9.18805																												15.1436	4.7308	9.10801	50.645	19.3747	20.212	62.1505	42.7974		16.072
																										11.6165	36.6617	33.0619		99.2669		30.9509	29.8703					11.3826	5.82726	9.59471				35.6896	10.2942	13.619																												20.0647	5.99025	14.3345	77.359	46.2937	24.4366	26.9463	36.9287		6.44774
																										113.281	59.0351	45.9421		17.4898		9.15715	15.5144					8.65938	5.82186	11.7947				14.7324	9.13214	6.1551																												68.0736	5.32942	23.2165	21.7988	68.3685	207.6	33.1039	4.61085		15.7263
																										8.6559	4.05905	9.20744		23.7559		47.9901	38.7468					25.7143	5.53869	14.2872				41.7666	6.06912	11.0443																												12.6196	5.53906	20.2827	320.077	26.956	17.9006	133.87	4.9123		19.902
																										80.378	28.7239	22.7191		27.0708		28.4722	27.9557					8.11264	5.10697	15.4497				88.9789	13.5246	7.92609																												235.698	16.9679	8.86604	45.3775	39.6028	22.56	48.6229	11.5156		27.1743
																										55.1129	14.7821	299.417		6.47488		11.826	7.45507					14.4209	11.5031	17.1129				4.62909	7.00875	4.0788																												49.2966	2.86961	7.38589	208.364	124.822	55.59	189.784	11.2289		27.5251
																										32.6953	14.234	103.279		83.6042		9.47141	72.1758					12.887	8.88103	25.4085				8.43709	24.8632	5.39134																												62.7483	40.5556	14.8925	148.996	140.588	60.2308	20.5751	20.2008		61.2299
																										16.5298	32.4913	23.796		8.13973		14.0277	34.1498					71.4927	7.6741	8.34428				17.5317	39.0953	12.4276																												67.0165	5.4429	3.29539	98.7434	61.3016	10.2132	29.3261	18.48		20.688
																										11.2388	161.693	42.6574		8.43433		8.92972	65.8198					33.227	12.8215	13.5631				17.8459	52.4388	10.9594																												24.818	26.1548	31.4631	21.6754	95.6913	11.2988	88.6857	6.96679		7.97765
																										52.6546	293.774	313.791		7.29844		15.594	41.8694					5.5708	30.9247	11.5047				14.4573	41.6296	9.43071																												69.5425	82.7225	6.22869	10.2077	10.2459	29.4024	176.461	3.6647		10.4289
																										110.911	19.6869	14.263		38.0981		37.9049	12.7115					22.1119	15.6385	10.2118				12.0365	16.1951	20.678																												8.13866	18.0234	5.01292	112.875	15.8782	17.4896	6.35158	14.9418		91.4665
																										189.269	75.1911	361.595		6.30288		4.45019	22.124					5.90427	5.46425	12.4205				12.8164	9.66984	19.1073																												16.1011	7.49436	11.5986	270.471	37.5301	131.087	92.1621	3.31504		51.4305
																										70.9779	9.20849	31.266		67.5594		19.2806	24.3433					10.1114	9.44635	37.7672				16.8634	114.501	15.1211																												145.339	3.98986	8.46156	177.133	8.06317	140.424	226.235	5.49321		6.30101
																										29.2347	27.5878	442.423		20.5078		34.746	18.5106					11.2149	3.72994	9.84255				3.83125	4.8697	13.3316																												293.581	10.6342	5.68314	19.1472	36.0406	9.48371	7.60259	15.0668		74.7239
																										36.6811	3.4124	10.5391		5.87987		4.76082	328.09					5.82986	13.561	35.1461				3.15077	7.33507	19.924																												55.5077	26.7371	20.3491	217.463	42.2106	83.8222	8.09059	29.2636		13.0582
																										3.65116	81.6029	372.454		12.1607		13.551	13.242					5.91104	4.82945	9.31676				8.84403	3.97755	5.36696																												185.793	79.5058	18.4201	7.59066	291.471	25.5165	5.63522	14.2193		115.801
																										16.0886	50.5363	24.5666		23.4957		23.0262	13					5.82533	6.17718	10.5214				10.5694	17.399	11.843																												121.697	18.1261	20.3285	27.2155	105.977	43.5925	19.009	14.904		9.34213
																										31.7833	298.905	13.2481		6.97846		20.6646	25.3087					14.0479	8.39043	28.1453				50.1255	15.7609	18.6022																												99.9293	4.55696	9.31933	16.4356	41.32	13.2903	10.626	17.9367		95.1196
																										267.941	5.05981	150.779		13.3387		17.1959	17.3917					18.3849	17.1499	17.7479				37.2982	5.33509	22.5825																												4.84823	15.2374	13.6817	10.9567	14.9879	115.028	15.4323	44.7775		13.4334
																										57.593	123.861	63.9668		20.2617		21.6143	58.636					13.6586	12.1312	17.875				36.1338	16.6697	55.9525																												30.3815	19.0617	5.02537	4.07005	90.2748	56.8528	3.75889	121.783		38.208
																										14.4831	25.1265	57.6197		15.2562		8.69419	7.15445					11.5456	17.0226	17.913				18.6247	40.1166	13.1215																												18.164	36.4812	8.73497	42.8705	45.244	32.4554	35.7184	44.7491		6.06178
																										123.249	67.5613	326.324		9.83073		13.1032	9.24332					16.3715	12.0718	13.2033				5.47479	45.3606	33.4767																												31.4959	15.5184	19.9233	12.3729	60.8681	82.0194	114.766	10.5058		33.6529
																										41.0691	48.057	61.5998		10.475		5.68487	81.5813					4.18151	9.89823	12.9344				28.7539	17.4877	13.2159																												14.4068	11.4091	21.1338	20.6549	207.203	71.648	88.9636	13.5071		36.5414
																										45.2689	74.7574	283.875		20.4865		20.2944	12.9146					9.65366	6.34891	21.3086				21.7363	17.1319	22.0349																												185.718	51.5546	21.1924	65.4447	81.9146	76.4432	76.247	54.1391		7.08313
																										112.499	10.7972	18.1001		24.6294		5.1053	29.7907					10.0677	4.70832	21.622				19.7791	5.3739	4.6102																												188.241	33.9348	16.6274	37.362	98.2478	36.3559	118.12	24.5321		15.6832
																										16.2813	6.98882	16.5065		23.4412		14.5401	24.4037					10.9921	7.6532	14.476				7.61842	3.67123	4.34614																												20.6726	17.4932	22.3572	155.722	16.2462	20.3192	56.1932	14.0837		21.5159
																										109.756	42.2471	392.077		28.7612		9.52514	25.0474					11.912	6.65275	12.1314				7.41218	11.9199	12.1349																												61.4707	9.3865	28.2692	147.844	67.2886	22.0527	181.976	30.0021		7.35418
																										17.4641	34.7423	25.2439		22.6854		13.193	9.83302					12.2964	19.8665	36.7564				5.83929	8.93164	9.20745																												99.4374	6.64948	26.5825	81.597	61.036	6.55268	12.6312	10.5473		6.88727
																										96.7523	23.4923	13.6036		29.4874		32.8156	37.7569					23.0302	9.94503	8.18549				5.65066	26.5344	32.0988																												251.21	14.6087	9.2633	82.8581	318.629	87.8402	194.586	17.7513		64.6486
																										52.7281	12.0065	45.6023		9.67267		5.86473	40.2345					8.14231	16.8781	14.4474				4.82598	24.3393	6.90181																												199.458	7.28484	10.2576	8.93495	51.3231	87.8876	5.73596	10.8958		6.77054
																										110.281	21.7533	75.1997		15.3857		7.47213	6.75135					35.1908	34.3707	26.1116				13.9588	7.2045	54.1463																												23.0011	10.9913	24.4429	343.085	67.4694	23.6068	20.0404	4.48443		91.5727
																										11.3769	154.685	48.1767		15.2152		7.59193	9.72597					15.4793	21.355	14.4504				3.0132	62.8809	8.73506																												102.372	10.639	5.46252	17.172	85.4474	86.9104	74.377	11.0663		112.532
																										142.239	19.4882	76.2841		23.5927		20.208	8.64658					31.816	9.152	8.54693				15.8836	10.648	12.9685																												239.266	6.57442	44.9861	87.8951	13.7453	10.2081	340.745	13.6929		83.0569
																										22.4658	59.0246	207.098		7.7498		13.7043	68.9487					8.03465	5.80551	11.0108				4.76763	26.8723	51.8349																												10.287	10.949	6.93334	86.8578	147.434	61.5327	10.8219	9.72179		127.354
																										17.9389	5.63496	144.159		12.6359		3.24166	108.808					21.3454	11.0973	23.212				9.63141	51.1935	9.84359																												19.8425	16.6989	17.545	55.3715	103.666	158.825	66.6241	7.32915		14.4482
																										256.46	8.37262	25.6572		12.6498		45.9173	39.0822					11.1694	18.2828	6.32606				7.0565	51.3529	4.19936																												10.8318	4.71631	20.6136	121.499	28.8771	3.38971	202.051	78.997		55.4062
																										141.671	156.69	14.343		5.22929		13.848	20.7091					8.8962	21.0637	29.2755				4.24979	3.51256	19.6244																												195.546	52.052	3.68325	18.1559	47.7397	57.1412	67.3157	14.7597		9.08874
																										86.3674	82.5007	198.179		91.5571		9.26063	50.7747					11.7677	14.1268	14.5732				68.6707	19.76	15.2495																												78.2318	2.36863	6.0175	5.75444	76.8716	6.41247	83.5854	11.4951		67.5049
																										128.395	42.8951	59.0358		4.70689		18.5631	99.4967					16.2887	3.88314	4.54399				22.6685	15.1355	30.7515																												93.1957	34.1686	11.9766	51.7981	44.2043	13.6827	6.41236	11.9896		19.968
																										15.3883	94.972	24.4464		8.39391		45.2597	31.7473					10.1777	16.4607	7.39319				5.54271	4.88684	10.8422																												36.8618	5.01292	9.96926	9.87372	48.4759	107.134	210.285	74.228		13.1532
																										23.8939	118.481	17.1924		34.0892		102.149	12.5403					5.17392	10.1185	10.6856				15.8126	8.33049	33.7015																												14.7829	7.42519	10.3746	74.9643	22.382	6.1362	8.24558	17.6143		33.976
																										10.4535	16.5024	158.949		17.9261		16.0415	138.481					14.2255	4.16477	7.74284				8.91558	8.81431	54.8882																												45.2235	7.4214	9.89778	26.0267	180.735	125.795	17.8774	41.1587		8.07264
																										71.1817	20.5909	61.7081		34.6154		24.8178	5.0495					16.9825	3.78841	21.0488				14.3313	11.795	9.81779																												22.3261	25.502	16.5009	386.207	111.412	116.987	44.8931	9.17706		14.6927
																										22.2119	80.2225	76.8141		14.3502		36.6317	6.5317					48.8054	22.6093	3.98793				21.654	7.89611	19.3191																												162.014	89.0169	21.9994	4.95553	131.243	37.9749	34.9443	37.9		40.632
																										66.7692	3.71079	359.994		12.183		7.14773	53.6709					9.37174	5.19911	10.7375				8.00023	33.0683	11.801																												177.493	32.111	33.603	21.3231	210.904	39.3425	19.1611	18.4157		2.78995
																										36.0341	67.8937	50.5946		15.7203		13.454	60.8668					9.84085	10.1911	24.0916				5.57196	13.5563	20.9858																												33.7955	18.8981	55.258	30.7933	90.8052	75.4878	120.234	2.64257		11.8354
																										12.3181	4.73444	121.716		6.02347		31.8085	25.2274					6.49261	6.46686	5.52313				8.46392	9.26993	19.832																												53.4717	11.651	38.5535	12.0354	34.7846	26.8084	83.2389	7.42898		13.256
																										29.991	103.419	12.7583		116.951		9.04159	26.7987					13.156	12.5771	5.57531				16.7924	7.30018	24.0633																												75.0021	19.0321	22.6441	156.704	15.1709	11.1536	132.719	2.62459		41.6375
																										11.1767	55.8221	56.4361		38.4015		52.1394	8.88394					19.1576	6.43872	5.95712				11.9365	15.4128	12.0825																												75.0803	50.3695	19.8154	56.6799	88.0408	19.4111	224.45	5.26407		18.9413
																										6.75332	35.5602	174.855		8.76253		5.43161	22.6281					30.3436	6.40176	5.33922				5.76899	22.151	15.9841																												93.7151	5.38329	16.4203	33.1204	269.04	16.7812	86.2497	66.0767		6.79202
																										6.96868	8.62264	153.586		25.5349		24.415	49.7154					5.84113	4.23275	8.64328				6.88351	11.5605	15.2638																												94.2446	24.3226	27.4509	29.6115	17.2002	153.913	32.4595	48.3747		21.5513
																										14.3523	23.4421	12.1587		6.12668		11.4761	33.4169					5.01825	5.32272	26.7104				26.1332	14.4824	5.50831																												56.1283	13.4771	19.9474	6.90127	11.6438	11.5934	71.9608	6.86133		30.9005
																										16.6917	10.9408	73.7532		426.467		11.5995	12.4656					10.3707	4.79207	17.9661				6.21623	9.34016	16.7601																												18.9856	9.70999	10.8194	17.2785	51.0871	23.9352	58.3825	8.50483		10.1732
																										5.78635	17.6706	37.9641		8.81338		10.6634	16.9192					15.1101	7.65903	11.8471				20.8863	7.43332	63.5249																												25.9911	50.7149	38.0901	13.995	32.7656	13.0224	62.6345	6.43241		25.0225
																										14.1335	21.1561	79.1866		6.72269		20.4232	39.5785					24.3771	4.85879	7.4912				12.7992	9.15869	6.92405																												190.345	3.60641	20.1654	6.38875	26.0315	11.5836	53.1342	11.699		12.6564
																										104.848	16.8183	19.6985		12.5536		9.61983	59.855					4.60291	8.07269	4.74052				7.82168	8.78795	17.3794																												242.923	7.09977	14.286	10.5707	17.9408	18.9546	41.3732	12.6033		74.0665
																										9.84094	19.5543	66.4653		9.25258		9.38433	33.7044					8.18964	13.7131	11.6401				14.6903	10.4307	10.1597																												40.6513	11.748	16.2615	31.5231	82.2174	184.191	38.2857	11.676		20.0807
																										15.6862	68.347	20.0065		7.95281		8.07882	13.0971					16.6324	5.22742	33.9005				6.42269	20.814	12.6484																												27.0506	7.66553	35.122	195.706	104.59	8.70121	6.51319	9.52095		5.85754
																										18.7462	131.021	135.977		16.4611		49.4633	21.2929					13.4131	18.9839	15.5272				11.0169	10.8749	49.2535																												89.9698	6.90821	29.0497	32.5626	44.0127	27.5424	10.3611	14.4328		73.7701
																										8.8975	37.954	12.53		14.2691		30.7882	58.6367					32.795	7.6957	13.4737				9.08597	4.03172	38.0748																												11.944	55.4177	57.8092	91.0978	7.33768	15.0349	36.828	93.0105		12.7536
																										70.904	140.661	225.29		6.35799		3.66309	15.5644					32.4305	39.9172	10.7082				7.38378	33.6881	16.5905																												184.093	27.3493	10.6965	27.7423	21.9241	16.3769	28.2718	24.4015		11.7301
																										77.6986	18.4672	131.185		4.46537		15.2461	19.0253					8.05594	12.2641	34.1938				9.52894	19.7207	53.4568																												134.725	7.58225	37.2842	23.4307	172.952	96.2471	9.93049	33.4499		13.1768
																										218.84	38.0119	79.2321		4.43863		67.2179	29.9952					12.5067	17.9663	29.9308				66.6104	42.377	8.12722																												85.5799	18.2946	3.24076	88.7812	26.2879	119.935	50.7528	22.9536		28.9842
																										137.13	8.02817	27.8257		5.8698		16.998	29.3757					18.1806	8.52796	4.90421				28.7692	8.60882	34.3111																												49.2702	39.4684	25.9956	13.4305	2.78654	24.4105	26.1471	6.31503		66.6406
																										108	60.3476	40.2193		19.2707		21.4362	17.0822					18.61	5.71774	10.9801				5.93203	15.7132	13.4993																												14.0746	20.2476	14.985	57.7885	29.1241	27.0401	106.618	9.82005		12.913
																										43.8057	40.9435	158.753		27.21		14.5712	13.4654					8.46862	4.87996	20.4999				16.153	8.92562	21.3403																												41.5379	3.84391	44.6985	117.118	66.6859	25.2312	350.593	26.3316		30.0249
																										18.5168	58.807	37.5059		68.0848		10.2317	24.5271					10.4624	8.142	61.9217				11.4567	39.177	8.31918																												116.53	15.9448	36.1032	162.987	9.56077	45.3867	694.644	28.6246		45.0188
																										5.31695	42.6454	85.338		5.04523		6.65112	54.6007					40.3967	22.4449	3.8419				20.1239	8.62042	24.3971																												87.192	28.5756	7.39453	28.6675	433.492	19.9895	170.715	72.2651		12.5211
																										23.0672	56.7932	10.0013		4.77149		18.7525	13.366					10.9576	26.8752	10.0061				25.6527	6.91151	11.6398																												111.042	16.5047	24.0948	141.349	43.348	81.1989	16.8813	11.4818		26.2005
																										20.4798	24.0916	357.789		15.8245		8.29788	7.66896					13.3876	11.5388	9.50194				23.0658	17.4715	4.5067																												63.387	76.3115	19.4297	53.5373	146.667	23.5865	18.9599	22.9832		34.647
																										12.1698	18.1068	6.27479		22.4713		90.5385	43.8296					18.6901	13.0098	17.6556				6.22494	12.7794	19.1639																												39.9135	9.2457	20.2724	174.75	293.309	226.984	6.44695	38.9372		16.1243
																										38.1446	5.82695	65.3334		22.1264		5.98182	113.899					11.309	12.5358	24.7996				10.7524	11.6898	3.58483																												35.8212	5.53081	15.1846	268.668	38.7604	58.1299	46.5096	7.49424		5.33639
																										101.07	6.55738	10.8385		17.2037		36.1333	12.5908					22.411	14.0353	8.32399				39.5596	3.88221	21.385																												19.9057	7.16644	14.4099	25.1812	9.07131	13.0948	121.625	27.4146		18.9367
																										47.4415	190.404	208.178		13.7572		21.5134	94.7016					8.41334	11.8015	10.8214				4.71412	21.0547	63.5002																												54.1963	6.25253	4.75207	19.5472	4.05655	142.831	174.648	9.30636		34.9181
																										36.3979	109.172	10.5713		6.95739		22.609	21.5789					13.2824	9.08145	13.8925				30.8677	4.58717	7.93255																												237.405	14.8715	16.2311	10.1886	266.036	48.0076	40.2679	37.666		44.3706
																										5.17868	30.3205	165.698		6.31217		24.1973	46.5641					29.9956	8.09135	8.01728				8.5288	6.38542	10.8724																												16.7538	7.83578	11.1113	41.8988	4.35624	56.0515	24.6549	7.8245		48.2302
																										174.283	174.815	55.5531		31.5751		11.4519	28.5421					20.58	4.86683	9.53768				27.3684	12.8632	10.8574																												21.6123	32.1929	21.4704	10.4065	5.13436	47.6183	282.216	21.4703		20.8588
																										4.49868	83.2411	32.3528		26.4593		8.88362	27.8596					86.4605	16.4293	8.32462				10.2579	8.71853	21.928																												198.98	12.7414	6.00506	94.023	24.9651	114.882	13.4034	28.9152		22.5024
																										63.652	76.0602	9.36567		4.73469		21.0918	3.50906					11.8532	22.1311	6.30464				8.76716	8.74725	5.37362																												39.8933	6.47957	34.6186	30.5283	155.399	40.6798	13.5971	19.8955		142.349
																										9.53651	34.9555	112.418		4.40673		8.37004	17.1973					16.6689	18.2084	14.1235				12.7643	5.87927	9.52261																												5.36664	3.00075	13.455	87.5437	97.892	82.7845	36.4915	12.0375		92.5238
																										34.9607	26.701	35.0059		11.5618		7.95343	26.8621					87.393	36.7539	14.3282				16.6723	15.222	118.192																												103.761	85.2096	28.7114	5.81431	132.365	190.131	143.16	65.7065		23.2846
																										53.8634	189.434	119.088		27.1714		14.7576	27.577					15.5232	13.3352	16.6942				12.3683	6.11573	11.1177																												26.0277	60.4439	19.9076	920.798	63.3356	17.524	24.1447	6.25594		28.3709
																										157.097	7.455	172.899		22.0799		31.1782	24.708					22.9209	22.0615	5.07138				9.42042	5.20971	8.00113																												156.924	5.62761	24.7659	334.926	19.4895	100.686	11.4601	2.82088		10.2614
																										122.995	3.30672	68.9259		7.5885		9.31861	101.63					13.9807	19.1439	13.889				24.7152	12.1728	10.578																												25.2047	17.1042	3.30757	74.2803	91.4499	170.869	207.424	20.85		71.6768
																										21.2763	78.1477	41.6253		29.4557		26.9364	41.2459					23.508	5.74909	17.5756				12.6431	25.1076	5.66069																												336.383	4.21573	14.9631	339.44	5.64006	62.1514	12.0322	3.34517		41.445
																										8.70644	32.6274	123.92		19.4714		9.06028	20.0345					9.79787	5.89848	10.1705				32.9329	11.5426	28.2556																												29.9223	4.13433	43.1744	22.4949	17.6247	45.982	20.915	5.15756		40.0382
																										230.139	15.8045	340.195		9.67462		31.4341	28.3344					5.58371	13.6463	7.45728				142.344	9.36271	13.2768																												123.014	4.04322	40.6119	131.2	15.1963	21.9049	29.7125	3.40662		6.51508
																										47.0827	3.88861	7.28232		69.8582		14.6803	5.76252					8.95349	30.6065	16.6061				23.3918	8.50482	8.04464																												44.2664	17.9271	37.203	7.53184	291.03	32.7155	283.011	22.8164		15.9328
																										17.283	23.889	88.0286		10.5411		9.7744	6.11855					29.0443	14.5927	4.52624				21.7119	18.2462	7.45878																												43.154	24.3795	19.8711	6.98239	24.9828	20.9309	85.2885	12.6546		8.7725
																										6.60827	103.627	150.313		4.48984		7.06242	6.85801					17.0753	6.84771	17.841				23.5145	9.98951	5.3383																												243.296	49.1217	17.9479	41.1185	50.6854	10.1166	107.39	6.59931		10.2366
																										143.863	65.3988	114.866		10.8763		11.6877	46.6044					6.83415	8.67102	13.4901				17.4206	12.9381	7.49172																												14.06	13.0401	3.49634	71.395	83.3384	144.886	113.819	5.16869		24.7179
																										58.4308	19.9143	263.894		18.2152		37.3214	30.4077					6.52282	22.2115	8.92198				12.7406	33.3694	15.0756																												7.01579	21.3718	8.16265	23.1903	15.5408	31.9503	115.671	3.62655		6.82767
																										25.8992	29.2446	33.4118		15.5458		4.28054	12.6579					8.89599	6.23548	30.4426				6.8266	21.9981	6.26196																												172.843	12.7465	10.8552	139.661	86.9768	14.5333	18.0566	34.352		43.3847
																										52.3564	117.457	11.3211		24.89		15.705	30.3093					5.80588	5.47123	31.5163				17.0983	8.73413	13.3749																												22.8358	9.13159	2.93733	16.7115	37.9931	22.6387	165.115	10.3358		18.4549
																										4.60879	41.6073	14.8906		18.5915		4.39775	40.1637					13.3854	19.6086	4.65102				6.23807	34.9954	17.7493																												99.9531	58.7721	18.1586	52.3622	93.5257	57.1529	121.225	9.01971		83.0854
																										23.4892	125.758	47.6263		37.5929		22.2579	17.4968					24.6607	16.1128	5.57566				4.20118	11.91	5.77121																												34.0315	29.7298	8.74262	22.7619	135.31	160.908	70.163	9.1988		20.3001
																										64.7738	104.187	9.13696		5.95679		41.9753	36.5835					5.14679	5.94333	14.9908				24.3459	69.8775	8.48082																												141.455	5.58183	6.42206	8.37514	82.7507	50.418	21.1466	15.4797		42.1723
																										18.9023	27.0379	42.0422		18.3911		14.5824	31.7708					44.9093	13.6531	23.4889				12.1653	18.5518	13.2933																												288.777	7.85974	28.1905	13.3751	193.948	37.8708	34.1494	45.254		38.1459
																										14.082	173.279	15.8611		81.6283		15.1589	11.5731					17.8226	17.2249	13.7984				36.3609	4.53823	15.8492																												98.3737	8.20993	23.567	217.581	35.6793	35.4528	108.892	2.90512		18.6943
																										14.9672	82.091	88.4856		31.9172		5.21508	26.3148					30.3691	9.16074	10.2111				26.8727	23.6969	9.59471																												372.116	29.0653	10.8123	26.0992	182.378	24.1223	6.85976	134.695		24.052
																										67.1019	28.2725	35.1856		3.90248		36.0533	16.5101					3.41116	7.13332	25.0415				9.87469	31.1109	4.90952																												8.49646	3.87079	11.278	56.7672	17.5121	62.3819	121.248	16.609		89.8426
																										68.8621	5.58563	223.88		4.88358		40.7777	77.7667					10.9467	7.72709	14.2885				48.2136	11.5948	5.70838																												41.7462	8.2884	18.2907	86.2234	65.269	21.0455	79.282	19.9281		27.6515
																										25.4874	54.4411	26.9408		8.28917		15.6797	115.588					4.73277	18.3881	69.589				7.18583	20.3414	21.2687																												33.4136	6.97268	41.0843	16.0863	46.8598	41.0955	147.814	108.214		39.1714
																										66.1825	43.4629	17.7657		12.3366		115.62	15.6005					6.57347	22.0679	23.8919				8.12105	9.08726	62.2329																												28.4541	15.64	16.881	490.352	22.6923	5.47003	18.3341	23.6478		20.904
																										31.6403	131.181	10.5011		18.9935		13.4278	75.6396					32.4595	5.77546	11.8452				26.6393	47.4289	19.4821																												118.156	12.5618	30.3824	64.2312	17.4207	119.207	46.7236	8.41244		12.7711
																										78.5754	17.6323	116.737		7.05292		11.7112	6.72143					6.55674	18.7418	30.8904				6.00897	9.59495	6.5229																												182.909	11.0108	6.05537	27.3577	119.065	89.6999	44.2587	4.39403		18.6743
																										65.1831	111.887	27.4005		33.5147		16.3061	16.251					6.11049	14.417	7.62546				10.0624	23.8163	20.595																												45.7145	49.3111	31.5148	16.5491	50.1424	42.0737	2.61739	11.978		28.9771
																										95.4162	142.798	9.23418		5.83062		14.7499	16.4692					20.7608	25.2033	12.6231				8.90336	17.3696	6.17516																												69.2296	26.4815	15.5788	81.4493	61.2107	22.8838	53.0381	6.31844		28.5916
																										85.7797	55.7466	61.5132		105.777		39.3226	36.0141					9.70393	14.7034	12.7033				6.45139	16.5146	12.7254																												81.9273	55.6189	10.0434	27.786	57.1617	50.0683	13.149	32.0063		12.2391
																										66.3284	21.2398	197.19		12.3831		10.5481	32.5597					18.679	14.5923	20.484				7.09478	31.5344	3.35506																												25.7553	16.3003	3.81223	464.488	79.9724	33.116	71.743	21.9342		38.2506
																										67.7179	80.7645	45.0712		28.0578		3.79779	20.2569					9.82291	3.64986	23.8549				4.65162	3.9811	5.50702																												34.422	6.32695	21.0859	97.1967	15.1004	42.7884	141.399	12.2402		27.4828
																										48.6298	5.19159	11.9726		16.1128		17.8319	122.921					7.7776	4.95067	13.8856				20.8543	5.34268	33.7965																												81.869	30.8116	15.2999	16.2775	163.771	92.137	10.8424	22.5478		9.43957
																										74.0873	14.7548	41.0463		6.62892		11.7653	7.95767					5.39367	13.0771	9.69169				16.0179	37.8723	26.8486																												45.5344	4.94923	4.43595	31.1674	376.577	207.978	17.6604	38.2475		26.8987
																										19.0654	114.201	117.49		19.4906		9.36632	15.8506					73.7476	3.75747	10.265				26.8962	27.4624	10.265																												87.3545	9.72415	8.94739	36.6413	138.153	299.42	36.8119	8.76826		49.2662
																										7.72893	37.0912	19.4047		5.57373		11.672	22.7961					7.22588	15.6554	3.28805				14.2637	25.6806	10.4039																												183.739	8.67503	6.49607	9.41549	239.734	22.7966	65.0151	78.3814		27.0007
																										12.838	7.42314	109.579		21.1672		38.2839	20.6988					14.0333	20.7205	10.7856				19.6597	8.39392	17.4027																												33.5698	23.2731	49.7192	7.94148	241.633	61.3295	22.5113	5.76727		7.06334
																										99.1187	7.2709	76.4696		11.3936		40.9896	22.1098					11.1935	13.8546	15.0947				27.133	8.40778	3.16484																												22.6702	10.4956	25.2266	278.03	146.973	141.72	111.882	10.0699		27.59
																										7.36709	12.6169	32.663		12.1552		31.4746	51.6674					17.3989	5.84369	34.3611				27.3117	15.0339	18.127																												160.626	9.88228	32.1133	18.7098	50.047	171.142	204.85	59.8455		7.30533
																										89.8796	63.7096	13.6154		22.4573		76.9102	14.9706					5.08689	8.81633	17.6445				5.15322	9.00075	6.12861																												58.0213	25.249	13.0716	23.0885	272.326	52.8109	49.3145	15.6531		42.5284
																										165.638	13.382	16.4101		5.71805		23.5167	30.0271					5.73673	9.12025	9.8458				15.4181	8.58723	9.13323																												338.016	30.3678	27.7719	5.71185	46.977	16.7864	6.42585	7.81875		163.955
																										8.09558	53.3625	30.8107		19.9038		10.2483	28.9359					10.2443	39.7635	13.7171				8.42389	4.81883	4.60531																												74.5664	29.0425	9.41945	87.6474	134.015	46.1075	31.6328	27.5491		40.1133
																										16.504	45.0483	56.925		27.4822		23.3849	20.2777					13.6321	6.52002	20.5335				15.1194	16.2606	16.0065																												24.7537	14.0811	7.74434	185.126	76.2266	12.2849	57.1156	13.4549		24.7227
																										54.8012	10.5526	173.382		14.2202		11.7251	88.9631					9.82451	21.3556	34.4496				33.7807	9.36307	10.2598																												28.9108	6.67058	13.0272	11.8131	7.95762	112.926	13.0072	13.5275		57.7131
																										16.7414	66.3304	18.961		24.9432		7.35288	20.387					6.47264	6.27451	3.69046				7.77667	17.4178	8.70739																												66.001	3.19975	43.6838	51.66	146.383	97.6308	226.301	4.81574		9.17181
																										143.842	10.7492	129.061		8.38625		55.1751	21.8041					20.9661	5.30149	20.0439				8.37505	28.4977	9.77951																												238.765	15.7377	33.9903	36.608	84.9435	30.1584	26.7155	11.0075		4.25748
																										30.2668	54.8503	25.7004		6.0313		6.50324	32.3595					16.0515	18.763	9.94782				15.2452	15.728	9.9896																												85.8057	37.3446	13.1434	25.5071	23.1058	59.5211	23.2554	7.92474		85.1267
																										41.2923	32.2549	49.0255		5.29611		15.583	43.2375					11.5621	7.71229	52.4808				6.17555	5.74365	15.0319																												81.2657	9.60674	31.6953	10.5549	34.3274	55.3824	16.0626	13.0633		11.9509
																										216.971	12.0238	49.3239		3.61411		19.6128	10.9995					14.1906	13.5468	4.55493				9.42544	64.469	10.4479																												30.3684	27.496	17.6461	79.6711	116.071	29.2791	120.162	58.1623		22.7265
																										12.4461	97.774	137.683		13.9764		4.89224	66.204					10.3751	20.3192	5.87626				10.3513	7.82554	29.7314																												144.68	11.4891	24.3367	20.3219	174.342	322.123	23.6004	19.7877		5.93794
																										4.42443	51.5447	146.247		32.7363		9.22096	39.9207					13.6769	6.88116	10.2927				9.53737	18.4109	9.7932																												13.888	8.32669	12.5998	10.8149	42.7356	23.0061	47.0792	10.3823		5.30219
																										109.731	105.987	39.8244		7.71663		20.4883	28.5534					20.2092	21.0575	10.2765				52.1014	9.69113	14.1268																												42.7131	6.91007	4.0838	366.646	2.45719	70.595	25.2225	33.6006		25.0733
																										28.7896	130.569	9.65242		9.02602		13.9196	39.4116					7.73119	9.69943	14.7905				14.6023	13.7888	11.8236																												8.20772	51.8765	5.85975	18.1965	22.943	13.6728	116.001	11.2258		46.0827
																										73.0599	103.155	16.5748		13.8792		11.528	22.9204					17.8297	18.1693	9.135				23.307	35.548	5.18585																												130.114	25.5524	19.6336	123.14	54.2158	17.0172	26.7785	20.0879		17.5415
																										14.4402	10.3496	78.5041		54.3243		11.797	30.3708					9.21751	23.6268	5.59334				20.4777	9.096	7.41697																												44.2156	12.8935	9.31893	71.5792	32.03	35.3603	18.2671	8.4607		36.8139
																										7.38095	49.3864	11.6841		48.6106		47.5386	56.1435					7.77597	11.1016	18.3346				6.29316	7.82116	4.31038																												103.764	97.2792	18.2375	29.8571	38.5766	209.406	311.386	28.6796		32.6625
																										41.817	60.415	10.7482		15.4677		5.87281	7.54559					3.8365	7.93929	6.0938				25.6575	3.75103	29.4701																												42.302	23.5143	8.81179	126.841	3.40505	39.9831	4.58819	9.23116		14.3454
																										5.95323	11.3881	12.3841		11.17		10.4558	114.735					9.75063	29.5276	13.7666				34.1409	8.88312	15.2129																												100.316	12.3134	23.192	20.1201	15.6198	230.734	11.5827	3.45378		8.42021
																										378.553	16.4195	15.6466		9.02414		5.3901	21.7294					10.0458	11.9184	25.5135				11.0137	40.8113	11.6314																												54.4977	4.97046	17.8288	16.9328	42.9343	21.9367	263.004	11.31		70.4571
																										38.9902	50.188	46.5761		7.13958		28.1894	24.423					21.6579	20.9412	18.3923				17.2215	17.8007	19.0245																												54.828	11.6035	36.2915	23.8042	25.5258	26.5291	16.1236	8.27989		6.47342
																										7.06449	61.4511	331.391		16.2289		18.6336	8.23859					16.7924	5.36657	11.1806				5.17324	4.99634	13.177																												74.595	9.8313	23.9912	164.06	19.7332	88.1246	2.20094	13.6589		12.3758
																										248.03	281.142	31.0164		45.9349		6.13047	46.4581					14.5957	3.68597	25.2801				9.21328	10.0669	7.76095																												15.401	27.9845	5.87366	42.4052	46.6411	37.5818	72.7973	4.65763		66.8715
																										15.2243	14.5058	9.62887		12.9312		5.92496	19.9137					16.7592	6.08957	9.54477				6.38766	11.5165	17.9194																												74.0091	35.2962	30.8525	13.055	89.8486	7.98053	118.278	9.36308		11.4869
																										188.62	107.984	93.8851		14.2501		35.9135	17.8278					10.5974	6.21715	92.9308				6.12062	8.18077	8.02254																												12.5939	6.66179	25.6999	17.8269	91.2836	9.70725	39.1618	3.24231		3.76349
																										11.1323	78.5117	17.0536		14.8616		10.7599	18.0183					16.1662	63.5981	12.3976				33.7037	13.3505	44.175																												8.19684	4.285	9.48862	122.897	12.8599	86.4494	9.07145	7.39283		4.64675
																										75.3717	25.5395	93.9971		25.0691		29.7331	11.2276					10.7505	11.9084	34.2301				38.054	24.5177	18.1864																												14.7456	4.7674	9.5896	129.797	53.332	87.0279	45.3591	4.20131		10.809
																										34.7852	236.548	20.9135		14.343		9.04897	7.9454					9.46651	9.73232	34.9615				18.138	11.3315	8.68095																												27.0368	9.22236	33.1825	15.7981	2.82114	5.51679	21.6675	12.5957		41.6676
																										45.4104	23.9136	69.8196		7.09195		43.2692	61.0401					8.03988	12.1372	19.7398				23.7804	20.6812	7.14321																												23.7721	8.40304	14.689	237.802	13.4203	15.5638	2.48706	4.90403		6.99836
																										80.7841	82.044	214.072		9.32442		4.1844	132.837					31.8057	46.0383	16.4325				5.85906	13.9097	27.4147																												16.3375	25.9126	13.0074	16.4952	43.9068	20.4455	221.396	25.5316		9.40174
																										15.164	48.1518	75.2603		16.0446		10.3196	13.733					14.1297	6.63473	9.6277				19.2752	30.6545	16.7758																												286.371	52.9801	29.6273	36.6347	56.1693	61.6978	11.7324	12.0511		80.5768
																										7.90285	10.7056	143.203		17.966		40.2292	10.0044					20.8928	3.44627	20.6513				19.1301	16.7079	7.32841																												34.6824	18.6448	14.341	543.805	6.6521	31.3579	29.3169	2.36024		12.3673
																										17.312	12.269	138.131		18.0285		39.5671	61.8562					3.48587	27.9291	14.14				16.8442	14.3422	29.7262																												142.123	11.0359	9.34291	127.676	74.0935	65.0794	7.93063	4.53762		14.2711
																										64.2723	57.5378	65.1803		8.98427		18.7817	49.3668					11.1712	10.2942	8.12871				29.2313	3.76813	7.54625																												59.9972	8.59982	6.99273	44.7897	90.2902	14.0369	115.457	6.70528		55.7462
																										88.2663	66.1038	9.96429		7.83081		11.8969	16.8805					27.2574	10.301	14.3858				14.6819	6.51431	12.0185																												21.1572	66.9933	4.83724	105.111	18.4038	17.0775	224.224	33.4896		63.8916
																										68.8415	7.28945	83.2895		15.8192		16.1728	88.9808					14.0471	12.4929	9.31279				8.45198	7.0805	5.22817																												6.27113	9.48605	38.8398	52.0376	24.0285	10.4322	11.5576	6.01984		38.8442
																										83.8433	24.9179	193.545		4.13479		27.4848	41.8002					8.64649	4.74405	7.63258				10.6722	11.5145	61.1649																												79.1547	5.6233	8.27162	108.018	8.0074	7.97054	11.3661	4.92658		10.6651
																										67.1807	5.09041	233.245		10.3586		52.3482	31.9246					15.579	27.0554	6.59295				12.8903	9.12817	9.53967																												42.7228	7.9519	49.9413	135.378	16.4816	11.9297	33.3718	4.14391		33.5306
																										40.3111	31.2974	55.7746		20.8749		8.21254	28.568					13.4122	6.10727	5.87011				25.6904	5.75942	4.54686																												224.077	52.0387	6.41302	174.376	118.278	63.4109	15.9398	8.45614		8.57834
																										13.3539	30.3528	23.0242		9.52287		13.6248	19.6144					6.15726	11.0524	20.5278				13.3142	32.9249	23.5749																												69.5095	11.3549	19.8843	81.4618	178.751	17.1787	100.287	2.90433		12.2879
																										258.63	40.0435	12.3656		19.3655		23.1912	53.8063					31.8027	6.51515	13.1773				23.6489	19.9738	40.5437																												93.5756	12.472	5.95527	37.7623	17.7359	27.9256	6.20458	7.69534		13.1952
																										21.3597	12.027	529.452		8.63393		26.793	13.4309					8.85704	12.4755	7.50719				12.2365	6.93801	7.79782																												68.2212	24.1125	19.8626	19.6136	49.1542	22.9464	71.9775	23.1539		70.4404
																										6.42654	18.5132	10.7102		87.3553		6.4266	45.371					18.8862	7.99133	18.7918				30.785	29.5175	21.0103																												39.9735	22.2002	3.71213	9.87887	48.0625	170.077	23.7816	13.8568		6.75246
																										170.698	8.52087	29.0973		23.6159		11.3536	29.2032					38.8324	7.08318	16.4353				26.7141	10.0652	25.1035																												17.5454	24.3217	15.6242	23.9027	143.717	182.073	6.46381	33.1674		23.6116
																										169.236	69.1026	4.38962		10.6944		7.09928	19.4669					18.6952	8.88331	11.8263				13.044	12.5477	13.8923																												14.327	8.93836	6.49791	61.3532	4.3247	45.91	85.517	18.0171		50.0449
																										19.1669	30.7418	78.4975		16.4548		7.18249	22.5799					46.0314	19.3753	17.7446				10.1236	19.2348	20.5576																												35.1216	13.1354	11.319	49.0171	60.1953	327.248	122.026	19.9717		67.371
																										46.0967	11.2573	378.8		23.9289		8.69968	75.2422					9.87372	61.5794	21.6568				30.7702	11.4416	8.27173																												144.763	8.45819	10.5895	283.84	182.819	86.2805	16.7321	49.8689		16.163
																										54.5874	14.4638	81.8456		10.2579		8.54862	42.6358					27.2578	7.3838	10.822				8.9336	13.5554	22.5968																												166.224	11.5804	10.2135	245.447	51.1429	16.9049	121.258	33.3188		51.7821
																										9.67299	19.0306	76.8209		11.2086		10.9015	8.45509					44.4607	15.6464	10.8603				14.1404	11.1782	18.8524																												75.4089	5.17797	10.5732	21.8703	10.7144	58.0976	4.75143	51.425		8.62693
																										292.905	33.9629	8.90874		13.5361		23.6552	4.90425					26.9849	12.6826	23.5478				15.7919	18.7462	54.6127																												132.734	13.5725	3.02693	20.7072	27.2653	27.0756	197.131	19.5595		10.8096
																										27.7134	79.8386	157.5		12.8341		32.9466	9.81157					27.2627	11.3427	18.4155				3.48332	3.17444	20.1887																												13.8993	13.8523	11.6477	30.0412	142.863	119.484	15.9342	28.5839		10.6285
																										56.2799	6.39434	378.733		6.43794		17.4634	9.92798					12.0969	5.84051	14.0861				45.9446	7.55762	13.9308																												3.78311	11.107	11.9411	23.8508	15.3841	65.1066	71.6613	85.5766		4.93183
																										59.5423	54.1446	63.0536		13.2813		8.62152	12.8012					9.03318	24.7396	24.7408				6.93827	26.7921	6.81106																												23.1325	8.45044	18.558	48.6847	3.28583	42.652	97.9413	11.024		44.4247
																										28.177	44.3368	31.7155		7.76592		10.3588	8.86176					13.9257	12.8915	19.5845				11.364	20.3894	13.1539																												15.9822	30.7464	7.96024	405.202	20.9218	27.3104	18.8407	2.94193		12.6531
																										131.356	62.9565	173.254		5.83019		57.5854	24.6181					15.2895	17.5146	38.5284				21.461	14.6191	14.5895																												50.9792	12.0451	25.0292	80.6394	75.9143	174.428	34.7247	3.46504		12.4313
																										33.5029	26.5561	118.241		5.80084		50.141	23.4912					8.68688	8.23877	9.83894				29.7293	32.0641	7.76213																												33.4816	25.146	12.7724	18.7349	32.0496	54.5649	111.076	3.95267		10.2667
																										51.6093	49.6935	74.7957		7.01457		12.9185	25.8284					12.9475	9.32378	13.2576				18.2352	18.8269	25.7946																												79.7933	18.8656	15.3475	322.469	6.43424	60.299	39.8362	5.84666		32.9952
																										57.6113	15.4118	30.7729		4.79434		11.4369	23.5329					11.1229	6.80066	8.57269				7.45114	25.2603	17.2675																												13.4825	4.28726	12.6069	41.4223	4.39561	53.5399	98.981	5.56211		12.1446
																										92.9896	65.9321	94.2719		20.4312		3.37023	21.4668					6.94925	12.214	52.1442				10.3443	15.3659	8.18936																												143.158	9.91843	17.5123	27.6811	31.8774	53.6773	12.0249	14.0878		35.5409
																										49.7089	13.0011	79.1521		9.75461		7.69377	12.5329					11.7067	32.89	6.49498				25.0714	14.6824	24.3093																												238.605	9.60546	8.61384	32.7108	715.028	21.4228	52.5804	9.19985		22.4721
																										47.0607	102.464	103.928		13.0359		24.7213	46.0938					7.0719	74.1277	7.94408				7.49055	10.3868	4.32077																												43.0642	2.53213	9.11311	17.1699	37.3599	21.1777	534.501	7.65001		28.4561
																										15.7661	165.728	71.7806		24.0289		19.1427	17.7058					12.134	13.9411	14.6719				5.21676	22.0941	28.9549																												19.4249	8.00452	11.5847	227.191	8.87961	166.198	21.2038	16.766		13.5218
																										4.06259	24.7298	45.2613		25.0255		14.0673	28.1008					107.064	7.22569	11.2145				12.1367	9.65739	53.5724																												83.6455	14.7803	7.79817	36.8528	112.806	43.8141	11.6563	79.3897		93.3315
																										8.50542	7.84809	12.5928		7.21593		50.5157	23.6649					6.4005	4.58107	14.4632				8.98784	47.8274	6.07738																												33.1092	5.31621	19.476	39.1704	54.2734	38.8856	13.1789	13.5039		14.3725
																										67.7582	145.203	28.708		3.55259		17.6739	51.6522					13.3977	34.8806	8.90074				5.48457	8.7462	4.49727																												170.878	20.2296	11.3337	13.8963	46.4373	87.0932	10.4617	19.5716		4.24389
																										29.3499	24.97	165.538		23.62		18.332	11.6401					8.24546	8.43104	5.40328				5.05786	12.6824	40.0695																												29.8729	26.3676	11.4407	79.3235	27.5604	18.1598	18.7583	19.4837		48.8111
																										30.0591	36.0126	50.3278		13.9553		23.8582	23.0101					9.02851	6.09725	8.93712				30.3964	15.5935	9.72424																												154.485	5.44754	33.5987	40.1	12.7173	45.0833	59.2372	5.34909		9.0163
																										22.1331	31.3443	26.7434		15.778		20.2159	26.79					19.8099	9.72171	9.03249				3.25694	26.2753	33.8255																												205.129	72.5505	94.2712	54.8034	242.565	75.6414	86.5582	8.59169		106.168
																										39.4115	60.2875	42.1939		43.7145		13.6587	49.8417					30.6234	7.06747	15.5822				12.5139	29.6567	17.2662																												124.981	35.2339	16.644	34.9232	148.928	21.8958	133.251	2.33692		95.7964
																										278.351	310.145	29.2793		30.1403		30.474	14.2852					9.8355	15.8747	48.5105				4.98678	22.2234	20.6266																												10.279	15.2586	17.4341	18.3852	78.0569	106.07	272.932	6.1079		35.8583
																										7.81394	72.4157	26.5451		10.6976		13.846	49.0469					11.0453	21.6923	5.66712				19.1192	48.8749	4.12616																												7.62197	70.5106	28.0551	50.1871	83.1238	32.2947	6.94662	23.1079		21.692
																										186.03	12.3698	43.0842		5.22578		6.37823	9.89051					22.4446	22.7139	6.94173				25.4468	12.3905	9.62749																												7.2461	12.2245	6.3259	38.3872	251.01	46.0374	168.907	3.3791		33.536
																										27.7948	42.6984	50.2419		17.4064		19.995	13.3753					7.79628	6.86892	8.01209				18.4434	4.52623	24.9027																												111.848	38.8857	7.47481	430.898	67.1749	8.43776	18.8205	55.473		23.4104
																										25.8193	5.847	50.0694		20.9462		17.6638	10.9612					7.65545	14.0887	10.6551				7.26928	17.3126	13.9734																												4.25307	46.1875	34.1873	335.153	44.1084	13.691	34.8908	10.0672		4.18831
																										10.2662	47.8548	47.132		13.6892		6.56304	19.9156					18.8028	12.4233	6.9512				5.44663	6.13957	6.08115																												16.7728	30.9912	14.3374	143.181	27.794	8.59088	5.5629	3.33378		16.1254
																										64.833	12.4832	15.7594		13.4482		13.6299	31.1688					15.6333	11.766	6.84287				13.3717	9.2347	12.6086																												90.9223	8.61093	8.23366	99.2582	165.202	31.8823	10.7138	35.2927		16.6185
																										57.9155	12.2966	70.9213		5.92754		5.08141	26.6819					5.49652	4.72023	19.8022				19.4882	22.8782	15.2498																												235.764	27.0462	26.7697	231.107	35.9005	48.0756	64.1995	24.1392		18.7985
																										9.31799	60.786	109.757		43.5881		79.9722	9.81799					7.30363	17.2761	21.5186				6.36579	7.04044	14.5496																												6.78243	19.3223	11.7012	332.089	121.465	143.139	32.9515	8.63716		138.912
																										40.8758	6.68463	245.583		13.2139		11.1789	12.3579					58.4708	5.92942	8.9268				22.6402	9.04509	35.4253																												29.7983	21.5573	10.7667	15.7397	16.783	81.5468	21.5456	56.9297		6.0737
																										51.6503	22.7306	79.3994		12.0817		28.3391	21.343					18.7925	11.3289	26.2154				6.95821	12.1877	32.1766																												130.76	13.1877	7.40554	299.521	14.4934	16.9135	25.1937	8.74682		34.044
																										14.2063	9.67316	41.2797		15.3311		4.59326	90.5917					11.6214	19.6956	9.21776				5.98713	27.2703	12.7048																												43.814	20.4116	10.0942	9.3061	81.1589	45.6721	156.175	15.1565		16.6127
																										81.0887	204.151	66.6974		8.00853		18.0076	18.2238					4.6867	19.3112	7.57227				6.17746	6.95438	28.5216																												5.62158	26.0784	26.8066	12.7342	21.4737	14.1688	7.28003	7.06963		29.3762
																										95.8457	47.6774	81.6181		6.70752		16.7658	13.409					9.99583	8.81047	14.3089				6.25709	23.992	21.6327																												28.4745	8.53037	3.39744	182.96	362.242	171.8	52.7261	8.20903		9.53876
																										5.45142	6.64439	14.8299		10.1275		37.9187	16.3506					21.6209	7.16672	5.73384				3.94127	14.0994	21.356																												18.1551	24.9005	14.2778	24.0177	48.8634	49.0422	14.2311	7.32419		8.86537
																										61.1011	10.7279	29.1324		4.73863		7.91491	37.4318					3.48716	17.6977	27.3137				50.3836	29.2172	12.8432																												270.437	10.3096	9.13216	112.187	20.1035	124.409	234.6	3.49806		13.0075
																										24.1161	24.0807	8.56274		19.0777		13.0368	42.9378					5.72898	21.9495	23.0403				29.7978	17.6149	6.65747																												16.5244	3.30691	7.62562	24.2339	94.4778	37.6163	30.5501	25.1155		32.0841
																										13.2247	17.0254	242.982		9.32921		5.56873	12.6634					11.8414	10.6493	45.3914				16.6222	43.0551	20.3132																												39.3691	61.7947	18.63	88.1475	158.503	44.1691	657.122	42.8443		88.4112
																										31.734	31.5451	90.0421		11.6797		71.8824	20.1415					34.9643	8.95388	13.5854				10.5633	21.8592	14.4919																												43.6835	3.87529	45.0832	283.509	193.185	52.4788	8.92062	100.115		7.94317
																										247.681	97.0295	24.404		11.3217		14.2018	6.06777					12.1314	27.0746	30.6219				9.73054	25.0266	11.445																												12.8326	51.4487	14.0256	66.3045	4.05076	26.102	2.93065	4.12925		14.1952
																										140.648	5.85852	76.4024		5.25956		11.5287	9.85126					19.1408	7.93481	10.1732				18.5102	18.016	5.89698																												138.365	16.1709	12.9786	23.3699	18.5821	26.5788	4.83645	3.92935		10.9683
																										5.33145	106.001	20.6899		34.2812		7.06337	9.91208					9.48516	12.6472	14.732				15.0085	8.61042	10.1426																												36.0494	15.9827	11.3135	244.532	10.9196	24.5839	169.349	4.23958		13.2171
																										190.317	55.0371	28.6687		96.7577		9.54669	15.9682					6.1434	3.50425	11.4986				5.6907	5.7375	32.4899																												5.77015	17.686	7.4384	43.4202	44.6996	23.4066	10.8431	3.12219		21.4111
																										49.7042	115.467	28.431		4.87037		18.3686	25.4191					11.0951	33.8255	8.89845				8.12809	16.0003	9.22091																												100.362	24.111	5.17315	20.7596	7.6637	61.586	56.6227	4.66929		21.8881
																										9.53091	11.3114	64.3659		5.71581		23.9972	42.733					5.86309	15.7427	29.3749				7.3458	21.5022	15.8903																												22.7853	3.92551	28.5822	467.688	132.591	15.9108	62.0586	4.4252		12.7861
																										218.645	6.8706	20.1399		7.71211		5.41329	36.7113					11.5732	9.75653	46.5185				16.2487	10.3048	38.635																												82.4678	10.0676	14.169	33.8053	24.5585	43.2813	25.2011	15.0412		10.9434
																										34.9971	57.7379	36.9208		45.833		3.89422	20.6964					9.35602	15.1192	7.5291				14.7303	54.7213	49.7157																												24.8965	5.83589	24.9164	5.64726	22.9895	48.3841	4.36626	12.7171		11.2048
																										65.5225	63.4718	4.73308		79.0781		17.3889	11.9024					12.0719	13.8429	5.09783				19.1711	13.0633	4.16154																												90.0453	19.6843	18.8093	185.406	44.3317	13.4885	258.358	36.3912		23.4369
																										17.2754	90.2727	283.991		26.0378		17.1577	16.7512					10.5481	3.33477	6.82447				12.7026	6.29711	6.01892																												42.7942	41.3121	9.12832	27.8127	104.04	132.476	36.6885	7.99126		6.0403
																										114.622	63.7846	5.13651		14.0267		16.1137	5.37168					5.61171	11.4923	9.26573				19.818	20.7919	12.823																												72.0861	4.06154	7.06806	388.257	17.5808	110.987	217.092	5.85007		2.70244
																										18.3537	85.8208	107.509		66.1584		16.6953	20.6659					7.98111	12.0718	9.59892				28.6502	10.717	6.60056																												16.4495	13.1654	12.3553	177.387	71.3844	44.968	305.433	33.4164		56.8367
																										152.795	12.3277	110.956		28.2312		8.78961	42.7079					11.168	5.12078	20.7845				7.93644	26.6869	11.594																												93.7534	5.69337	17.0436	155.764	585.235	29.7267	56.5593	18.5042		43.4782
																										21.1788	41.4012	19.6131		8.70484		8.56795	8.7035					4.57715	56.5132	7.41474				12.241	18.1163	8.22192																												34.5119	5.09611	20.7982	16.1362	116.458	106.718	5.2186	11.8553		26.3797
																										16.8941	7.94488	325.462		8.16192		23.9953	35.8632					12.4131	4.50858	62.91				4.60324	11.7121	18.291																												5.14328	3.50905	24.0327	63.1746	20.8937	178.953	20.1965	23.1802		56.9437
																										69.0929	100.679	50.545		9.357		4.19975	14.8452					11.6243	3.64411	13.3172				16.54	7.03076	6.69756																												79.5944	5.0293	6.25516	55.3338	152.277	75.1242	312.487	17.8593		16.8239
																										78.6224	52.0457	79.2906		41.7656		13.1044	15.3772					14.7248	34.8737	7.3316				66.3821	8.32984	23.5301																												3.5967	13.5474	5.73033	18.5398	93.1643	133.159	31.1155	52.9096		3.04818
																										49.5016	15.658	27.0014		9.21258		41.9183	62.532					15.5049	10.1677	4.18699				8.41108	4.20081	36.2587																												195.837	3.63235	9.12701	188.024	12.2189	160.475	9.79539	12.0603		43.9381
																										26.2758	19.3606	81.9632		18.8494		9.38382	10.005					34.0176	9.20563	4.85989				26.244	8.89006	9.1591																												17.6705	19.9536	4.92096	13.3224	3.63745	20.0637	30.656	24.9574		10.2631
																										21.3754	11.3384	119.348		94.8158		5.62882	10.1602					11.4754	19.9521	14.2462				3.94469	8.35992	23.5961																												60.8394	7.67135	5.03257	4.58507	97.0891	8.10304	73.8159	11.6306		36.9737
																										5.9108	9.43721	62.441		44.6299		4.36005	24.3755					6.28004	16.4182	12.7707				8.78225	10.1939	10.445																												259.467	30.9172	7.85786	467.859	267.049	48.3526	77.5333	22.5806		65.7602
																										23.2357	17.5753	42.2486		7.61999		10.8536	29.8602					14.2118	4.5656	25.3084				13.7117	21.6304	15.7214																												53.1017	12.2789	4.50944	120.803	53.4563	173	46.054	6.46817		9.5
																										120.154	14.3252	38.1546		9.39045		5.68846	16.4628					14.9638	26.3133	14.5479				6.61892	13.151	20.7184																												383.595	70.4347	13.1614	67.8444	126.581	104.837	465.423	12.2081		49.8213
																										18.3056	47.6319	61.5636		19.3386		20.1329	5.80745					8.26569	8.73252	14.6371				13.5367	29.7567	22.0141																												139.598	5.66705	40.858	25.5998	95.8641	13.0011	14.099	3.46361		39.4321
																										41.277	5.69516	73.282		65.263		7.65552	21.3583					17.0633	6.50171	22.7839				32.9519	10.1979	11.6959																												122.118	33.0074	4.81693	24.726	4.5194	19.0434	51.7942	33.8582		83.2143
																										768.595	113.417	208.746		6.14753		8.25249	19.3349					7.3967	7.21531	10.2433				4.86907	6.38618	6.51359																												114.459	13.8815	19.6564	4.3365	13.8723	44.3742	4.11433	28.4211		51.2204
																										6.15495	5.88106	33.0966		14.1336		8.51901	63.2896					15.4519	9.72635	15.0274				8.57058	10.868	9.21762																												156.841	129.412	5.36857	5.5325	34.083	24.1149	56.4031	9.11192		23.8316
																										83.4702	236.651	41.1217		13.7263		9.49129	24.5972					6.36149	24.7825	13.5429				20.2982	51.0239	14.9888																												47.053	15.8803	23.9737	6.46784	78.5393	59.3336	81.2024	5.38565		6.03231
																										29.1532	21.2647	26.8056		8.45934		10.8294	26.2459					8.86007	29.6793	15.6504				34.6095	31.4297	27.4675																												192.775	14.7947	31.1782	127.223	60.1592	64.5032	19.9731	10.4994		8.53511
																										103.378	24.2902	104.105		20.3639		11.8714	53.1654					10.301	19.4354	28.3167				6.94464	12.7698	22.1371																												18.1336	35.846	6.52778	202.128	33.085	33.0953	26.9324	8.75769		129.639
																										151.524	7.51824	106.441		14.6913		9.51351	43.9702					5.95488	21.389	7.75146				10.3439	7.24917	29.1739																												66.7635	3.50459	4.59723	15.9143	9.03526	85.6817	17.5256	26.9051		136.974
																										137.879	31.6188	7.49142		25.8697		22.7176	42.6498					47.5132	4.82725	3.71204				16.588	4.69443	11.4712																												43.8813	2.43754	16.3026	86.5017	34.5585	18.5011	13.0979	14.8914		4.42208
																										14.0073	37.4757	247.338		6.4978		7.16134	38.9449					17.8433	8.81054	4.77336				49.1126	11.3826	7.94334																												9.585	11.8854	4.34766	6.68618	13.5779	45.0413	33.9726	33.1561		14.9476
																										26.6642	16.3389	15.1265		10.9171		17.6644	7.03165					29.2326	18.0892	12.4442				19.2201	8.4999	32.0944																												216.298	59.6144	12.5978	29.433	137.755	62.3137	12.8597	11.465		31.027
																										37.7418	23.6048	54.4942		9.1463		6.4318	11.5589					15.3208	7.88319	14.0572				41.3435	6.07386	48.0637																												178.693	54.8762	25.8165	149.298	18.3699	18.307	140.422	14.5022		13.9776
																										46.5603	48.1318	39.8566		5.20869		53.5057	37.7731					17.1488	11.755	24.9992				25.7068	12.4392	8.87591																												26.5164	12.7837	30.1925	56.2064	25.9211	45.0446	65.8115	11.4945		22.0477
																										120.403	82.3072	55.2316		28.9696		16.0084	15.6688					15.5261	6.70695	9.36848				14.3455	16.6849	8.07013																												154.728	16.7788	16.5414	30.0226	76.3454	27.5727	15.9108	6.68355		5.80119
																										18.094	11.8063	20.5059		9.87667		6.67669	15.0992					22.7738	26.0194	6.73554				17.2151	6.26003	9.91467																												23.714	13.3609	10.5969	5.09795	22.6264	131.387	14.5563	49.51		138.956
																										137.064	15.1365	24.5424		7.43635		111.053	9.97747					9.86668	6.35374	5.81408				13.0069	23.201	36.1378																												14.2659	3.93364	6.1248	11.4898	14.3112	13.4707	7.86382	5.46648		7.19724
																										42.4941	7.65542	50.7313		9.36084		12.5641	53.4341					8.87233	19.6943	6.13438				8.34442	40.9591	11.8663																												21.9892	5.1814	23.4055	89.8367	23.4174	55.1642	158.802	13.9222		15.5909
																										10.4718	115.4	28.7944		19.4271		16.1073	22.6489					10.165	26.0977	13.3032				11.2412	6.5145	5.27244																												17.6443	3.60026	11.1537	217.268	158.316	24.4808	119.534	24.6067		13.3147
																										75.9538	18.5312	90.4989		10.1674		10.3422	13.8469					15.7097	12.6789	6.47201				8.88816	12.7327	31.6065																												37.5239	10.6339	15.5592	35.3541	13.8963	23.0877	82.758	4.04489		3.70977
																										56.2972	43.3929	10.4621		11.9278		9.40589	30.8176					4.63257	48.3736	7.74025				16.2107	15.0972	20.451																												26.5375	20.2599	16.7907	16.1386	4.7551	107.298	14.2189	121.225		6.06336
																										29.6188	43.2653	102.118		12.6418		8.36264	25.4292					58.38	9.09727	30.558				12.4041	5.92182	20.3568																												123.736	13.0841	6.68198	120.894	132.934	91.6982	15.221	8.42085		29.8703
																										10.89	46.0551	54.337		5.21223		39.1048	7.53368					20.9619	8.33172	8.42222				9.79525	10.5782	37.3853																												25.8204	8.92384	9.42715	326.621	88.0124	68.0426	6.65971	17.534		10.808
																										33.169	16.3057	8.2931		33.7428		33.1146	9.98554					18.1247	11.9523	16.4275				16.8969	8.55804	33.3617																												34.392	5.85465	9.51545	210.467	7.8275	49.4746	133.776	9.51266		50.3148
																										125.138	43.9136	52.3609		10.7134		6.30832	9.53706					22.0631	4.79688	18.859				7.88771	6.94924	19.4573																												105.815	28.551	26.1	47.811	101.145	24.4996	126.981	28.513		19.9857
																										44.9211	13.154	248.339		9.23996		9.13338	34.3778					23.1259	8.76989	12.501				27.4905	5.92847	6.68565																												58.677	6.1697	4.73805	57.2694	141.9	124.694	173.675	28.6376		28.1012
																										23.2404	53.2701	72.2181		12.0479		36.1744	6.44024					10.9441	18.5393	19.6421				26.3163	23.8693	13.6869																												37.7264	54.0852	17.174	36.7792	29.1272	49.8089	124.569	44.2325		14.1662
																										363.788	57.1378	17.0758		14.486		26.8325	17.6491					9.24323	14.2255	9.42106				18.098	11.9949	11.3646																												9.49895	19.3461	46.3916	191.181	93.3418	105.613	11.1324	6.26734		29.0243
																										28.4422	3.82225	35.5323		32.4741		25.8463	20.4785					22.47	13.0572	13.5274				52.1439	20.5316	11.2635																												11.1731	8.76857	13.2414	20.2167	76.9564	16.6372	63.4325	22.8134		20.1512
																										12.6933	6.4218	58.3104		20.8148		15.6791	40.3466					6.43755	9.35312	7.62383				24.9845	11.2564	10.7109																												12.8454	44.6638	4.74959	15.1688	41.0311	27.0637	332.588	29.6201		30.8954
																										23.0319	64.9552	12.8178		10.7879		20.1909	179.513					38.718	13.8484	20.9487				9.04867	9.06761	11.9633																												188.383	7.75612	21.5918	45.43	76.7181	108.968	157.658	6.32485		111.265
																										16.9124	22.0741	99.019		4.612		10.0864	5.51184					65.2402	9.88671	8.39554				8.218	36.296	11.8176																												76.1577	36.7854	14.6404	53.5222	131.578	138.851	47.1587	7.88845		18.4137
																										55.5189	23.5275	11.0529		18.9491		10.0503	12.4918					8.16163	13.8539	26.9147				6.76513	6.84349	7.06011																												52.2914	12.7381	11.3588	205.281	131.805	14.4951	3.33192	56.5628		28.9913
																										35.543	210.639	30.9		12.8568		24.9327	65.6325					17.0562	7.73317	11.2447				23.5977	12.4736	13.9901																												29.9855	22.8496	17.4834	210.965	79.6489	60.5952	178.946	36.5866		7.85578
																										44.763	22.0131	141.528		5.45207		18.3859	13.1557					33.8143	7.82294	10.4066				36.0495	3.29546	27.8353																												16.1118	11.5842	6.4239	138.701	119.733	41.7823	14.5805	28.0209		108.73
																										26.6422	10.5063	7.40795		21.2426		17.5196	18.5769					8.26599	6.18941	15.5931				76.738	5.94298	15.9313																												231.872	63.4094	10.9606	109.723	24.9799	88.4816	16.8385	81.4125		22.0378
																										36.7121	81.6518	140.876		86.4276		17.3427	13.4949					5.00824	5.71159	18.8356				11.461	11.0852	9.07475																												168.578	4.26447	7.92421	4.81261	59.6682	16.1249	108.605	4.71278		25.3921
																										6.95343	66.4345	125.865		6.15913		21.2057	40.9413					12.4858	8.68129	11.4072				6.32348	14.8769	17.7994																												184.596	9.51623	6.18215	68.9375	68.248	89.9955	71.648	12.8114		20.6344
																										94.8698	25.941	8.25532		38.7411		7.89382	37.5846					7.24401	12.3875	26.8832				7.9699	9.94275	53.9211																												86.8163	12.539	3.51418	74.9608	38.6394	477.69	36.1417	10.7693		31.6272
																										12.3631	68.0884	79.3915		16.6645		5.42164	81.3787					6.83219	5.30246	13.5545				22.8779	42.8502	4.49608																												24.8019	28.915	10.6509	13.8255	36.4895	12.9571	150.531	7.41706		25.0747
																										28.7402	11.8089	130.222		10.5854		8.37392	9.28058					10.8794	6.18635	30.5831				18.2847	18.1547	44.4923																												309.09	8.54072	15.0155	10.5902	14.8138	21.6513	38.3025	12.965		25.4874
																										31.3755	28.7244	137.515		7.01551		14.5406	23.3611					8.24372	14.0115	39.865				17.7811	8.8783	13.4264																												137.927	25.1861	4.9427	868.956	70.3992	131.277	242.265	26.1289		20.3857
																										32.1089	97.5263	27.2956		5.21422		20.5336	32.509					18.6898	19.1139	17.1161				20.8066	9.31974	9.43983																												5.95789	13.4808	23.1647	17.4195	19.8075	63.0356	60.6566	14.2897		16.738
																										56.4406	411.075	34.1767		11.8506		6.49273	19.9051					19.1973	14.6507	9.85445				6.53932	9.2917	5.79509																												142.563	6.89746	13.1911	8.29858	20.722	33.4231	5.21638	21.5049		88.3914
																										81.8678	11.6648	73.3078		6.87278		29.1656	16.3962					38.499	10.9763	9.45492				17.9163	41.9208	8.1365																												64.6261	9.84439	23.233	26.2961	227.623	29.1034	28.4047	9.97057		39.1358
																										210.607	24.5596	29.5847		57.9931		4.52344	77.4857					5.27341	10.2936	22.6273				30.1722	22.0316	5.97225																												30.9896	10.6377	64.4125	4.21559	117.514	41.7255	9.83366	29.6555		68.5262
																										86.4961	3.63826	128.062		4.35386		17.2514	19.2955					33.565	4.14058	8.80227				18.872	10.6568	13.7765																												136.023	17.1441	13.5633	86.0445	155.79	12.1862	65.9445	25.0771		19.8449
																										117.121	227.918	82.3436		16.1302		4.17829	93.797					4.35757	14.3557	20.0439				10.0317	11.1972	9.66793																												88.5136	11.4383	14.1376	103.413	68.9604	63.302	26.3792	4.02603		70.7013
																										72.718	32.829	32.6692		5.69389		4.84651	53.7716					16.0353	7.04037	11.4583				10.2443	9.27253	9.99076																												14.9371	21.8836	6.08064	12.8504	63.5604	116.972	12.5255	22.9642		26.3151
																										18.1439	155.463	590.052		61.4353		66.6809	14.1036					12.2889	10.6997	4.70636				4.63813	37.6155	4.93452																												16.4409	16.0518	13.8178	21.1474	98.1777	20.3863	47.5958	6.87457		7.01303
																										23.0332	33.0886	75.4737		11.5408		6.954	71.5258					18.0882	31.6321	9.13545				4.19088	4.05107	8.57485																												39.7757	29.4631	15.6462	20.2995	219.208	49.9544	5.03913	8.8224		12.8062
																										80.2202	95.4349	16.7761		15.7056		3.6489	19.0709					9.45458	12.4124	8.98639				5.46903	22.9884	11.2201																												435.37	13.3877	3.74763	8.64804	36.0554	72.1035	4.21166	21.7192		6.66338
																										115.5	149.262	216.212		19.9617		32.2314	25.5384					12.4169	12.6478	6.55836				45.0748	16.1058	7.79364																												27.5186	27.3009	8.85238	171.265	39.6083	47.3943	45.9145	28.3325		15.0501
																										50.7957	5.50929	27.0664		62.9609		3.99815	10.6525					7.85615	5.53896	27.548				8.35245	28.7544	14.2836																												39.3911	37.357	7.28799	106.79	112.944	47.3019	41.8745	15.6402		18.9303
																										233.736	145.41	577.813		24.3191		5.72354	25.5402					3.68627	10.4131	10.2865				13.2543	24.4102	37.0332																												248.737	56.1467	9.98486	21.8272	73	78.44	20.0098	6.05248		19.6052
																										29.1486	48.7054	35.5381		34.5632		16.7802	25.3248					11.7737	12.8622	9.15124				6.52419	6.98194	11.4538																												8.25802	31.6514	20.9234	147.68	12.4566	102.367	35.9657	26.6149		6.09309
																										32.7847	137.333	41.9549		24.2956		8.55014	19.1319					42.0685	7.14324	9.27933				17.8228	18.375	24.2692																												98.8851	3.11997	15.6958	23.5879	18.7321	76.4458	6.44249	7.35223		34.3669
																										142.198	72.6409	28.1529		6.54675		45.2821	13.1983					11.6829	16.7167	5.02994				7.85044	4.70227	4.87421																												9.8448	2.94389	13.296	19.1833	77.6081	22.4681	30.6993	27.7688		53.1819
																										86.2287	9.12655	26.601		20.1843		12.8202	7.52304					14.3664	17.9329	4.67677				13.5349	9.55736	4.34719																												150.473	29.9293	16.498	190.927	55.8017	16.0574	295.103	10.1171		6.64936
																										42.6693	11.697	8.21321		7.57872		5.59657	18.8179					23.5846	18.9388	28.1214				20.5947	11.7547	6.62764																												275.476	17.618	21.4371	21.8731	52.5331	129.752	5.15572	12.9783		9.44036
																										47.2492	90.2136	39.1788		53.1802		18.7342	109.266					12.1645	24.0813	40.576				10.1209	24.9938	33.9922																												49.1999	15.1052	18.477	59.2193	97.5551	107.659	13.2854	4.85636		10.2588
																										17.919	87.142	41.0453		22.5622		10.3064	24.602					14.7054	21.0984	6.41599				43.0269	12.3109	5.49479																												17.1157	14.0174	29.4297	131.235	114.197	65.5459	680.075	21.441		4.41564
																										110.545	126.476	41.5382		6.36117		14.6034	39.1596					15.759	7.04616	12.4559				13.3786	4.2651	66.3468																												84.1152	2.8198	44.9488	38.201	27.6686	7.21961	67.6256	64.5469		27.2627
																										32.7676	22.2843	9.95982		10.7666		13.8145	4.74115					16.7057	9.84378	20.8004				24.7087	11.0333	15.1418																												50.8373	5.98591	26.754	224.944	96.8728	6.30387	44.8825	15.2616		6.55463
																										54.0055	5.33657	27.5304		8.43387		22.3976	33.8706					14.1966	29.1512	14.4172				26.3928	9.03224	5.83663																												68.4548	25.9194	20.5622	6.15976	17.0929	50.6123	42.9842	7.05313		52.8424
																										52.9052	11.6407	39.1936		25.48		25.8551	12.0717					19.9598	12.7175	4.01007				11.6601	16.8754	12.221																												43.938	29.6945	13.5347	25.0668	13.7456	14.982	6.06255	14.0886		16.4026
																										33.0594	38.6441	185.001		19.3705		5.56216	44.0066					6.89058	4.19018	13.2922				37.4625	5.79476	8.11297																												10.2974	32.3996	44.0754	33.7561	192.906	13.4251	32.9077	5.87928		113.701
																										30.7434	50.8434	81.1204		21.7096		36.1603	93.6496					49.6951	5.50352	30.3267				14.3275	25.6771	9.81605																												22.1012	3.19803	17.8085	48.4986	58.2834	44.0689	9.40684	18.8542		116.427
																										47.2017	9.69622	4.79664		13.7547		63.7102	18.1618					4.59296	47.3998	5.71842				8.33979	8.93563	20.574																												109.561	6.90587	40.1225	84.7209	65.3874	13.1587	127.678	22.3076		2.60235
																										47.0187	15.9546	9.46389		17.5566		13.3748	11.9658					19.1969	11.7001	29.7099				13.426	17.9788	8.56667																												25.134	8.30676	33.9109	42.5126	28.6891	119.411	17.5169	8.33833		23.0261
																										45.2595	108.978	36.9949		12.8782		10.9302	17.0394					29.7932	30.245	28.8716				14.954	21.1284	16.4676																												124.37	18.3481	19.8654	258.59	47.9178	41.7293	8.57016	4.85348		10.8682
																										64.935	13.6323	414.35		16.5104		10.5922	25.3656					3.88958	13.135	13.8075				7.1893	5.68002	12.0545																												7.88687	31.4641	7.28527	34.4656	105.132	16.3303	12.068	17.9718		44.9843
																										6.5651	83.976	34.7642		13.7468		6.52418	40.1578					13.1041	7.39834	37.1713				22.1035	11.0396	10.8622																												268.036	80.7713	5.18834	21.4267	32.3561	50.8911	180.76	46.4349		9.51623
																										43.3089	70.7055	25.3945		27.978		14.7764	11.2608					16.9492	11.0714	5.75254				10.8112	13.0001	11.7134																												13.6415	21.1288	14.1258	23.9731	67.7957	10.8131	39.3863	4.99916		11.261
																										17.5195	22.3096	39.7789		6.43044		8.57767	13.4908					9.75539	11.7989	60.7372				6.22832	40.2149	37.4293																												127.207	18.159	11.2112	224.636	38.3098	138.524	2.71358	4.22844		24.9685
																										15.7042	12.5579	23.9724		8.79859		18.5263	17.0185					31.1514	6.48455	8.66422				5.76935	27.4464	8.30039																												15.0101	19.4705	9.06976	15.8449	25.45	27.8204	31.0514	21.4545		12.3082
																										42.0899	126.888	107.697		11.1449		21.7877	62.4971					10.204	25.199	10.2233				9.66638	14.3696	17.6552																												20.5876	4.67034	27.0933	18.7922	322.87	26.8138	156.589	69.3583		19.5227
																										64.239	13.1854	76.178		18.6581		5.81759	23.32					14.9496	10.742	15.6259				14.5485	137.878	4.07194																												225.66	29.7584	7.27228	81.983	21.178	182.167	57.5622	11.4825		20.6248
																										193.944	102.968	78.4704		15.3827		11.4548	13.8395					11.8901	37.4616	9.6205				33.4053	9.96932	46.4415																												84.461	17.0525	21.5855	40.818	12.9471	50.3984	4.02577	14.7578		11.2951
																										25.0415	39.3761	100.01		16.3369		10.1166	25.1921					11.9407	18.9717	16.9433				26.4803	4.78865	20.176																												8.1735	9.20901	27.1754	37.1998	32.492	25.9797	68.8766	18.7431		9.06788
																										91.9892	23.0643	28.8097		9.87953		16.8555	15.9362					6.83349	19.069	33.5101				12.5573	16.0375	8.32565																												40.7317	6.91086	11.5614	16.6345	111.021	67.5374	6.81295	14.0719		18.4143
																										24.9577	14.6292	325.822		37.4807		14.0748	7.532					14.3798	7.19505	22.4988				20.451	51.9264	6.33218																												31.837	23.0154	15.8761	390.171	23.7019	380.698	55.4832	7.44734		16.4206
																										45.3207	4.9989	174.04		6.25353		26.4948	9.94332					7.75244	20.9386	8.63495				7.60427	7.99158	6.61105																												47.8989	9.5741	25.0069	66.7079	46.838	47.5126	55.9743	17.0325		22.2625
																										51.8493	28.8191	32.9248		19.2246		18.2363	55.607					28.0539	24.3578	10.0858				6.24744	9.34087	62.3579																												28.7573	16.4153	14.4913	19.9442	254.4	57.2096	232.94	2.70349		16.2884
																										41.0669	38.7079	71.2275		16.554		14.4344	12.4887					10.7785	10.2246	28.1984				12.8895	5.66079	54.0004																												26.3978	14.4468	17.8932	10.8833	24.4913	12.9407	49.6943	2.59253		22.8633
																										21.5228	34.7357	67.9536		12.7539		15.2328	13.7743					4.68163	9.58544	11.761				47.3831	14.7886	8.90038																												21.931	3.12715	20.1751	71.4894	104.012	20.6598	2.90485	17.556		24.7334
																										36.3751	45.1257	109.343		25.0635		16.8931	48.2758					8.11811	20.7314	4.77567				10.8704	8.96104	12.5981																												66.089	102.773	8.83747	19.6524	19.2097	150.417	19.9987	9.95682		58.3309
																										276.449	15.324	80.7748		38.198		23.1877	22.935					5.43195	11.3362	9.39271				8.97314	7.70398	7.50172																												69.8107	10.8985	16.553	137.365	38.1781	51.4811	30.6057	4.80691		46.2874
																										241.384	69.6085	12.2351		8.00921		26.9093	29.3516					8.03726	16.7823	9.67927				30.563	10.6583	6.88024																												147.449	5.996	42.6704	170.494	135.223	7.62261	9.85882	10.0282		19.7756
																										36.8514	21.1195	135.824		5.46132		10.8083	6.84707					4.80686	9.17015	6.56963				5.04565	30.2896	6.83803																												70.4302	19.9969	3.66022	20.7779	79.7075	26.9021	3.28688	2.76232		9.52422
																										10.7701	212.536	193.643		9.51874		51.4183	12.1958					11.3504	23.1562	8.43171				6.21818	47.7661	12.3693																												13.8408	51.3081	12.1373	44.3776	279.87	99.3306	158.011	6.40396		12.1479
																										33.3584	48.0827	55.9562		4.56908		15.1339	22.9637					5.71386	7.48604	12.3322				111.518	59.0108	6.12675																												70.4937	14.5975	5.54232	41.9736	14.7381	6.45914	40.5774	25.2598		82.545
																										82.9896	10.071	51.5702		19.0377		29.3115	86.2256					9.72389	17.2084	6.39468				7.45736	12.2413	13.2459																												115.858	66.11	14.4292	21.7924	30.6339	20.2289	7.71847	11.0213		6.80566
																										67.0178	3.90826	28.0089		14.703		16.5485	34.5043					36.9631	5.01308	8.11366				6.10338	41.9378	16.7374																												33.1595	6.08379	35.626	207.989	105.609	42.6521	41.4367	5.02852		16.8225
																										18.295	20.4746	59.5083		8.31442		13.7484	22.0767					36.146	7.41301	21.3313				4.99417	25.5609	10.6255																												19.2718	6.4459	11.6445	22.987	12.221	67.3273	55.8937	15.4996		4.88336
																										28.7819	203.761	153.761		7.84716		40.9751	12.6513					10.2198	11.5235	18.872				10.0232	16.2614	22.7154																												207.718	10.0709	9.86721	12.5253	28.8535	60.2456	11.8255	8.61568		60.5246
																										33.6146	32.5926	79.307		19.6847		5.46732	16.4327					20.4614	11.5955	12.5197				12.9671	20.6214	9.48272																												25.2326	16.8598	19.1438	81.4462	26.0414	64.6013	6.32025	10.3308		10.3319
																										3.44981	14.7983	67.077		14.418		17.8459	53.6553					22.0454	4.98419	12.5064				71.0813	5.44713	39.9414																												138.272	5.81614	27.2972	133.458	225.245	103.55	15.8037	3.49885		11.1977
																										34.2209	124.844	82.3978		16.571		8.00924	29.0105					24.5036	9.52577	3.67763				102.494	82.8251	6.11244																												4.74187	27.4112	30.9727	8.05061	151.989	204.65	95.6272	3.70257		7.82517
																										17.5208	13.6087	63.0213		25.4127		5.81244	21.3059					10.4802	10.2059	9.88952				30.2117	10.7005	9.82746																												38.4568	42.342	14.4645	41.0464	119.011	31.5569	66.994	5.64557		11.1863
																										9.31698	62.1464	81.019		5.11717		31.0555	9.69436					13.0305	24.5549	15.7336				5.64662	11.6627	8.77504																												77.3101	14.0106	11.0607	31.0888	9.14835	61.9188	10.3755	29.7578		22.0712
																										83.3901	28.4152	5.09077		10.7872		17.8949	14.7305					17.613	6.94855	3.85382				5.62432	5.29358	5.28122																												125.593	7.00583	17.9323	150.836	9.49868	180.835	77.8928	6.59459		8.11575
																										9.54153	15.6072	32.3702		11.9123		18.3401	37.9538					14.6628	13.226	7.15991				11.0137	18.0848	13.318																												89.8656	14.4988	13.2797	70.5724	144.865	81.3763	10.1921	33.9128		15.2244
																										125.152	7.76172	25.5782		26.0845		9.66462	12.7095					8.70805	7.64509	3.49235				9.58519	9.249	48.945																												179.983	5.93431	19.4154	26.0998	41.8011	29.4549	19.8146	12.0969		35.9858
																										25.9279	83.2489	3.30619		25.1475		17.6251	32.4201					11.5117	8.5628	6.05164				3.18429	12.6926	29.1088																												85.1221	33.8422	9.30715	16.8689	26.1514	45.4863	120.271	21.1232		16.0809
																										10.5159	14.3226	52.7798		16.4801		4.0295	22.3942					8.50581	3.82583	15.9813				14.2447	7.41505	13.3021																												5.39416	29.5885	11.4736	53.3656	91.3029	270.636	44.297	30.9725		107.39
																										19.0477	81.4492	65.2304		10.7076		4.43	57.5053					6.95596	14.6821	16.6734				4.91512	14.3339	7.7231																												85.1878	67.828	7.69324	50.1118	10.8204	22.577	24.6284	13.1185		5.78374
																										115.415	57.1691	21.142		8.50343		13.1849	33.8744					9.13914	9.84409	22.348				11.4159	21.1412	4.66036																												232.405	7.79333	6.39428	170.801	15.615	36.5674	8.08022	21.2752		30.8812
																										320.554	12.3254	25.2309		42.4562		19.0916	22.9921					7.27912	7.26234	26.5824				15.8244	42.2763	5.99819																												102.697	7.48232	30.9716	225.481	19.8159	23.1323	217.362	14.3509		25.4366
																										35.6285	5.37425	9.13686		4.14057		41.6757	53.6077					14.8493	7.99502	10.0938				21.8254	8.14179	6.80824																												16.806	14.638	2.92896	19.079	191.241	247.417	49.2648	80.8061		10.4676
																										39.0914	259.397	401.846		8.96424		6.99748	28.6938					13.4834	8.43034	5.1761				16.9128	16.8779	3.82725																												32.8963	5.33744	23.1768	11.4009	80.6843	79.7531	18.3236	19.778		14.5708
																										16.5159	10.6244	105.126		7.6845		169.413	13.6545					8.90649	10.6731	9.50649				23.5339	32.1545	10.6227																												16.0101	6.36803	3.01163	39.7593	38.9514	48.6988	32.6117	11.0112		17.4406
																										6.74651	15.0526	33.8929		17.6716		20.5085	17.375					12.8729	14.4177	15.9251				7.50829	11.6576	4.10265																												14.9474	9.11907	17.288	86.8798	14.3486	14.5482	21.6211	13.1973		28.1549
																										74.2407	8.9868	154.677		6.70526		6.97846	16.1625					17.0501	20.3877	5.61528				12.0618	64.1877	24.3866																												60.6074	3.05748	3.3926	81.0691	166.594	175.911	18.8863	8.96141		29.1153
																										36.5985	29.6332	6.52421		11.4316		35.9451	6.62252					31.5096	11.3655	9.1018				17.6037	5.00664	9.30778																												20.5487	15.4705	4.81182	132.117	39.4817	13.4406	44.9766	14.849		18.0994
																										21.8435	51.5334	111.645		13.4105		11.1979	23.0956					14.0717	12.857	7.41279				9.43492	5.84123	18.3671																												31.2519	7.79224	5.0999	34.0211	16.9855	181.75	45.7248	43.0446		63.2717
																										28.0398	38.0756	71.0053		66.5874		18.7115	11.9993					9.90987	9.11047	10.5523				24.8236	58.8022	24.2218																												227.355	10.7982	13.6403	16.2078	47.0073	13.0202	44.9222	6.89223		19.8969
																										7.14961	13.1893	25.3762		20.0422		8.59646	36.1875					7.53242	14.4663	17.9099				18.6734	12.4269	10.6557																												21.9539	14.9891	6.6893	742.737	11.1203	58.1729	132.436	20.857		24.663
																										283.75	8.43418	149.464		17.5214		53.3172	9.18264					24.7491	12.1971	25.4864				12.8238	8.7836	5.53477																												15.5315	6.39559	18.7443	9.56681	32.6388	97.7148	4.16058	72.899		2.64441
																										17.9514	13.6067	90.1047		12.8894		66.8736	26.2516					12.3802	53.3878	19.2075				9.58763	30.5772	28.6764																												6.45783	11.2517	7.61792	15.2831	18.2802	60.6372	57.6971	32.108		8.36558
																										99.3077	68.7119	13.0393		13.3275		36.0843	13.8495					10.0665	17.1306	31.1253				5.00279	42.2041	8.08939																												45.0922	7.08127	11.2174	33.8788	60.0836	18.4849	22.3842	7.65275		22.7818
																										80.9969	39.9609	97.3497		12.4984		4.85268	31.0675					9.46872	4.40543	14.9197				39.0248	23.9781	11.5782																												7.90325	42.2876	11.2268	35.729	14.2498	82.8573	17.1553	7.42912		114.287
																										94.7927	40.8547	11.0555		33.836		7.44699	8.71858					7.42508	13.4472	21.6948				11.9073	6.36731	7.3432																												23.0958	11.1861	11.9035	633.425	74.0213	96.0482	45.5679	12.489		10.8557
																										41.7429	3.96336	90.4958		60.4354		7.23597	13.752					12.6266	15.632	18.3172				16.1267	7.84188	12.8754																												30.6428	34.588	12.3911	39.4819	251.863	16.0291	61.9701	48.7776		77.5747
																										14.9284	18.3869	134.181		12.0424		14.746	20.8215					23.7105	11.5334	25.4168				6.93338	14.2357	48.6354																												52.3485	8.9643	7.31436	25.3331	28.4382	12.0304	8.66454	16.9348		20.431
																										149.237	44.8843	117.643		5.48096		4.66642	12.9318					6.59119	6.76071	11.4145				14.2631	7.67414	5.57853																												75.4386	29.3859	20.7848	9.17422	46.9509	106.175	23.9512	11.5803		7.82307
																										88.0832	159.785	80.036		35.1554		28.5734	50.2288					18.891	11.7702	20.6801				7.72763	14.9443	15.2803																												99.6879	29.4275	23.2393	87.0752	20.5083	26.9232	17.5455	2.85664		13.3362
																										79.6809	54.9801	128.55		15.2786		16.7184	22.2958					17.0975	18.4455	64.5045				10.9326	11.052	7.01591																												133.113	12.1097	17.4654	176.362	219.541	70.2277	16.2806	13.4032		34.3845
																										21.2688	41.6541	209.01		15.4823		14.7279	24.4714					8.98221	19.4021	11.6532				17.9586	10.6562	15.0785																												7.08732	65.1011	7.72128	158.843	44.7974	147.195	33.6457	6.77395		15.4246
																										26.4533	19.9208	185.43		26.5699		13.504	18.6313					17.9003	12.3915	16.4569				15.4531	4.51354	9.80742																												15.0059	7.43983	13.6157	350.838	130.725	34.1338	97.1673	6.16619		14.1753
																										77.6097	18.9091	33.6298		8.33979		12.1294	31.5943					6.17532	9.4217	11.8501				13.1487	7.74755	18.1871																												20.5005	5.61164	4.31857	218.987	44.0684	99.3175	35.6256	14.1008		64.0788
																										91.4537	21.3986	137.68		9.40332		10.2398	11.9742					8.3124	10.6934	14.6247				39.3137	43.9275	40.6645																												29.7012	9.49809	17	356.463	59.6926	18.7066	15.5505	2.73742		10.6806
																										55.9621	41.3993	157.019		27.2072		3.28353	11.0949					6.06284	17.9681	11.4709				18.8952	13.5491	7.73113																												96.2274	18.6439	22.4721	241.362	142.161	59.089	52.3168	7.20602		8.49935
																										17.4882	89.2273	97.9583		14.602		16.8466	37.7452					15.3895	5.27533	19.5349				8.7259	10.7952	9.65291																												47.7719	13.3702	8.66988	396.95	47.8481	108.192	11.0286	5.98248		9.87754
																										72.8666	31.8439	33.6519		11.8179		8.34911	25.9299					26.7427	7.01392	12.8141				9.15954	15.755	4.79046																												41.3151	33.7797	6.59722	8.66232	33.4059	120.096	246.051	3.4978		10.2923
																										8.17675	41.3901	190.857		41.6935		27.3634	10.0805					28.2427	16.7489	22.3036				39.2888	9.95659	15.9958																												15.7137	3.34727	17.3154	26.2702	42.3156	16.5558	80.7406	12.7883		13.1031
																										55.4518	58.0441	5.93749		9.34024		12.5515	27.2166					14.293	9.61088	33.7071				12.9701	14.5399	23.2486																												11.2787	10.4231	17.9417	14.7448	140.056	168.101	132.62	21.7642		8.68826
																										24.15	7.05292	155.86		10.1457		6.44306	20.6825					14.1313	11.2877	15.3801				9.93669	8.19038	20.3511																												81.1704	13.442	23.5942	32.0016	70.571	49.3516	91.1711	45.1739		7.45008
																										44.8566	43.3854	67.8514		11.2356		18.7599	43.9042					9.22257	13.1601	8.22703				5.29724	33.6099	8.98965																												85.1779	4.46857	10.1225	22.9999	15.1058	20.5435	37.016	12.9195		9.75231
																										114.235	20.3033	129.761		6.01964		10.6292	19.1234					19.1312	9.51744	12.984				6.73042	5.99932	9.45166																												11.6648	19.4901	7.35494	68.4104	572.757	101.017	32.4396	11.4165		33.8996
																										19.4022	10.9986	14.0149		4.8991		29.1399	20.583					26.1611	17.9147	5.71226				17.8449	7.71216	8.14267																												34.2946	4.65303	11.0248	52.749	15.0262	60.3638	85.6266	10.5004		109.777
																										7.02486	124.423	16.7642		4.90905		11.5778	40.1944					9.7568	28.2379	10.8281				7.01041	8.63751	11.5595																												29.1394	11.4128	23.85	47.154	57.8929	15.0766	14.3483	14.1026		41.3936
																										98.9089	15.3501	9.72263		14.9996		6.31162	38.6396					13.7592	6.36633	9.18391				13.2404	12.9912	6.92438																												68.4508	11.4973	30.0838	7.08208	26.3148	71.5188	189.165	7.43971		21.8611
																										12.3529	6.57185	67.3539		9.0061		17.9612	20.1363					10.8442	7.22399	73.1107				33.4996	8.08266	15.7813																												5.31438	4.82375	7.2178	57.0579	4.75284	17.4265	79.4	30.6376		73.8453
																										15.893	21.2318	25.4893		26.2385		9.62416	19.9434					14.4967	6.11754	20.8321				12.2072	17.9211	8.86269																												313.306	5.81665	29.0767	174.422	3.46163	18.0781	7.10134	31.3553		20.6475
																										523.867	66.2762	50.927		7.2433		14.6746	18.1197					12.7049	15.6415	7.26374				14.0389	8.44853	9.69844																												114.828	10.6924	5.17418	60.0167	14.0917	20.4952	13.3479	42.5936		8.19775
																										54.0355	30.7968	63.2024		3.8029		7.01331	34.8655					8.59432	7.99081	13.9619				6.86739	8.93116	5.47481																												93.4394	36.1994	25.6929	194.164	56.4863	24.1961	104.864	16.842		11.5343
																										28.4618	61.2269	7.43277		9.27283		54.6667	18.3453					9.54253	9.34249	9.64757				17.5499	20.8719	10.8869																												146.168	5.10305	16.6253	45.8217	49.3517	73.0661	49.2782	12.1191		50.2631
																										43.5233	7.4834	10.445		9.50095		16.2723	22.5061					6.84995	14.2431	6.06379				11.7132	15.4633	4.44157																												25.646	5.16843	39.0842	8.85071	13.0857	150.192	112.389	17.1428		7.25843
																										100.979	58.8309	64.1348		16.5059		46.5446	40.4819					4.09969	4.70281	14.895				16.0918	8.2618	6.15822																												92.4443	20.6063	16.6481	423.109	28.2282	20.4688	11.1594	26.8283		13.444
																										153.535	27.7431	208.393		55.5335		14.4814	12.1125					17.3255	6.53546	5.90752				27.2509	10.4847	4.83277																												17.5417	43.4044	12.772	302.495	132.709	278.74	47.0622	38.712		11.195
																										25.6124	83.6629	100.074		25.2756		7.68737	54.698					21.346	6.12819	5.662				16.4518	5.77631	20.8934																												515.476	10.5583	17.8484	5.38708	517.595	27.9487	62.4948	4.38028		24.8155
																										11.5972	28.3158	95.4522		13.8069		11.6736	30.5409					5.36342	57.4963	13.8892				24.6038	10.6993	114.578																												52.4849	4.78402	15.3455	15.376	107.258	46.7232	224.204	9.86852		9.0653
																										162.006	3.27999	104.678		22.0715		7.62512	39.4295					14.7901	20.8624	10.0807				3.88801	8.54795	15.3396																												535.229	9.79122	9.89153	184.003	34.557	12.6005	103.659	11.2154		18.7298
																										18.1601	32.7799	82.5051		9.14008		16.0986	22.8988					10.4238	4.86524	6.205				22.8084	6.42763	38.7013																												8.68118	49.7654	8.06544	21.6488	14.4008	95.9264	14.4299	3.02329		43.617
																										77.4095	32.9602	19.3588		24.9801		100.172	14.7592					19.9115	6.24391	30.7802				14.958	13.9434	14.7735																												65.5906	40.9632	24.7676	8.84904	64.6657	36.2794	45.7485	41.9299		49.8557
																										35.2893	27.7212	36.6867		7.35641		58.9668	37.9756					11.8057	9.01282	10.783				3.53273	7.70405	14.2172																												13.0765	21.1907	4.73829	25.9323	83.6144	98.3211	5.90759	30.2549		28.9454
																										30.0342	198.059	18.5903		6.89445		5.34493	15.894					34.742	12.8917	8.42772				67.5342	7.6899	44.1675																												4.56917	8.98984	36.085	41.4011	180.813	65.5088	10.7143	7.82176		17.0479
																										43.2062	5.59629	208.592		8.8804		3.6792	19.7511					15.9633	11.5203	59.9852				17.9583	19.5805	16.5665																												88.929	5.14234	4.25002	30.6017	38.5199	28.9013	16.3888	31.7499		11.7612
																										9.21966	110.556	79.7679		23.8791		101.284	57.3751					20.6041	22.8045	18.7877				24.1484	30.1394	23.5787																												18.8174	23.9541	6.96324	19.8852	35.2306	26.765	13.3657	11.0568		75.3796
																										102.348	9.17813	57.7962		7.22496		20.3163	27.2253					16.3102	5.0122	5.08471				21.9694	11.1748	5.08817																												170.725	30.4351	49.4666	17.2842	239.907	57.117	16.8276	15.9953		148.507
																										42.5968	37.6858	13.6698		20.2194		15.6791	13.7033					13.7617	9.1127	8.9542				15.8596	7.06811	17.9084																												42.8987	6.647	4.25562	96.0958	15.5808	28.4118	30.8842	18.6427		52.3304
																										65.4515	5.61365	87.5936		16.1338		10.2365	26.5075					14.1957	21.2757	21.4374				4.08175	13.0772	12.7938																												212.631	45.4603	27.17	11.9532	26.263	74.8297	13.167	8.00426		37.1538
																										13.4111	139.936	79.9067		28.6249		28.8281	19.3665					11.7552	22.051	13.9126				13.5127	17.5081	17.9594																												55.133	9.73095	7.974	23.2515	58.3282	32.1115	20.4181	30.6645		57.9259
																										18.0743	4.74567	49.3575		14.7882		25.3469	40.5423					18.6082	9.63342	4.6571				73.6293	18.1898	4.24871																												103.566	54.0342	46.7672	214.59	38.1281	55.1799	33.9053	12.3287		20.1234
																										7.49308	15.5789	30.1611		17.1786		4.54977	19.739					18.0343	12.7229	17.1027				4.791	10.5101	4.91643																												20.7943	11.3056	26.341	284.168	33.418	54.9431	106.26	15.0416		22.4235
																										49.9768	22.7522	70.054		8.12518		20.6162	8.12825					13.6384		7.38446				5.70875	6.99442	7.42309																												210.751	34.187	21.1191	15.8436	15.3043	18.4024	14.5539	10.6576		29.4187
																										4.3529	19.5657	7.89769		8.20673		25.3135	12.0031					12.2139		23.2745				7.70275	4.71451	22.6886																												6.54953	28.0534	7.2068	173.155	47.9364	51.1841	176.148	3.56003		21.883
																										148.218	10.2005	152.842		10.2681		11.8024	13.011					18.3651		7.47144				13.2259	5.46425	8.40162																												62.7706	15.1106	22.4248	364.881	6.76581	135.691	12.0124	14.7546		60.3458
																										213.234	48.4802	135.126		23.4087		6.18491	21.2933					9.3086		8.26345				5.77508	9.31907	14.0655																												29.4926	21.6256	9.26745	184.441	106.043	51.3727	52.0237	8.18204		7.16329
																										87.3875	68.8745	315.177		32.9195		13.3048	15.1943					13.6051		15.1607				6.11646	7.57187	11.3695																												45.1449	10.1041	3.69406	50.5451	41.0247	109.961	117.1	100.716		33.6257
																										69.6707	156.666	34.6996		78.9123		9.28415	8.14399					37.2227		18.7957				6.01062	103.775	16.0929																												30.47	10.5407	10.5232	36.1993	241.739	64.8942	14.9601	2.94114		12.7989
																										56.9496	45.7919	53.1571		11.5427		29.1485	28.4506					25.0181		14.4357				9.6977	19.3101	12.7491																												43.7588	12.6732	40.6861	126.155	22.7791	63.958	15.0773	116.638		9.94475
																										21.8176	13.4235	135.702		26.7312		14.6048	20.7073					4.49437		15.6434				7.27174	28.0567	13.2428																												31.0248	12.2596	27.9319	398.782	16.76	19.3398	74.9264	19.4423		15.3047
																										44.6731	50.986	296.895		24.9488		14.0881	8.52247					17.7029		4.27148				6.29987	14.529	5.06977																												25.1691	24.7844	18.1644	71.1027	35.1616	29.9302	20.838	5.58832		13.2375
																										7.9444	185.109	69.4903		7.90902		93.0952	30.6996					13.1669		6.84289				14.2566	11.8632	5.62021																												51.754	24.5222	25.2185	177.23	279.247	22.5325	32.7637	17.0089		26.1391
																										29.8931	138.817	121.043		6.45845		83.8835	39.6734					16.2407		17.4287				32.9138	5.98524	13.0553																												26.0259	3.92815	20.633	224.928	25.5448	310.49	36.6873	3.55269		26.7997
																										23.6387	7.3081	65.0238		10.8748		9.15974	8.25661					6.47719		7.22242				8.93904	4.24499	20.9259																												106.676	27.4732	17.0739	3.75285	180.284	68.2267	29.7193	8.574		12.9612
																										12.1176	19.467	50.9267		9.88049		12.9176	16.5619					7.98954		5.96485				17.8409	55.7923	11.9594																												166.776	5.0521	17.6908	168.539	16.0064	17.7307	13.0968	14.1116		24.7242
																										174.153	21.7064	130.929		5.68272		73.4454	8.2434					7.16104		10.8977				12.5167	15.4697	12.9945																												18.0354	8.73228	13.8267	20.3193	87.6265	112.136	6.86501	3.6385		92.6807
																										13.7612	50.313	4.44375		22.0174		14.7696	17.4251					4.53142		4.53624				35.1567	11.3911	4.46196																												12.836	56.7522	19.4866	9.80484	21.722	101.066	282.754	21.4937		155.043
																										62.1103	9.37367	91.1609		18.4144		7.02552	46.7817					9.4333		8.29243				23.1911	12.0258	8.11208																												139.452	56.8204	19.5525	231.417	11.4404	198.77	59.5632	4.80501		18.4188
																										76.7731	26.7543	79.7835		77.7235		5.80506	16.8168					34.8201		12.614				13.2511	16.2341	8.49928																												94.8434	17.9304	28.8767	14.3358	9.02939	125.963	307.501	113.134		119.378
																										144.477	189.113	42.9128		18.9547		10.3561	35.8543					15.1682		31.4723				26.3475	7.3312	4.05034																												90.6627	14.0046	15.9238	55.3139	32.7848	125.406	32.128	6.74185		4.05498
																										214.984	11.1069	35.004		12.7633		16.5446	33.2672					7.97244		40.9616				14.7993	20.5062	16.3419																												238.389	5.96824	10.5193	127.18	11.492	238.55	29.0965	30.2632		7.82648
																										86.2406	84.7378	187.958		3.70946		27.3002	20.079					5.44094		10.1999				25.9708	7.88947	8.06346																												50.1009	3.17104	10.8976	17.2196	52.5862	49.9521	595.664	28.2114		33.763
																										28.925	9.95877	105.97		9.57368		3.93245	15.084					6.33504		11.0562				24.7277	9.83249	10.8961																												39.0062	10.6908	15.4421	5.01774	184.287	8.38323	54.0622	58.3333		8.16277
																										32.7408	14.3011	11.9961		3.62287		10.2163	23.2493					6.57186		6.53547				13.6581	10.9166	24.5566																												23.6241	11.8863	15.1723	281.802	45.2509	54.0843	47.0808	57.1674		6.00799
																										19.2551	78.2149	14.2879		4.56114		14.0752	32.6251					8.7893		12.8423				41.9659	13.3581	9.08155																												55.964	21.1598	15.0854	35.6234	31.2801	5.43281	46.3092	11.6709		23.7627
																										41.2524	36.5182	9.26515		29.1164		16.964	23.8457					11.4126		13.0274				14.5664	16.8975	6.91858																												69.0068	43.2124	29.9204	12.8644	35.6147	88.3241	11.8382	8.00714		12.2437
																										4.67609	181.958	44.1642		15.2921		4.43006	9.25931					22.1984		6.25518				7.80652	34.5233	17.2461																												11.13	3.70204	6.11562	7.0167	131.748	68.334	11.9997	21.2736		7.16548
																										130.405	24.3846	573.109		13.6655		50.5856	25.3931					15.1379		16.4098				6.55881	7.55291	20.1344																												114.556	78.5492	15.2215	9.91843	275.082	37.9583	3.74527	12.9049		4.61452
																										388.106	188.073	39.2516		4.03139		3.37637	38.6917					11.4928		23.1566				13.8442	16.5336	11.0202																												7.50695	52.2946	39.0405	40.7375	158.608	92.7995	16.81	16.9		25.5958
																										101.51	36.9051	30.6658		10.9934		5.92622	12.9707					16.2217		12.6428				38.4609	45.4701	18.1773																												10.9702	57.9932	7.15802	175.645	26.9883	49.4899	34.1653	43.2934		8.60834
																										7.03486	71.0738	73.9855		12.2249		39.1207	10.2533					10.5187		9.94927				16.1479	10.4341	11.4108																												21.9009	23.735	5.38197	12.1791	35.8323	16.5658	312.708	11.3036		4.94478
																										173.767	19.2771	73.0713		14.262		150.891	37.4798					21.1798		12.2725				54.2306	4.88324	17.7061																												118.075	21.7883	7.57939	15.8953	23.6878	67.4448	237.267	11.689		24.7911
																										32.6535	19.2436	20.7068		10.5283		10.3504	90.9914					4.84875		5.41556				8.55765	10.7006	9.7803																												90.0087	51.7114	25.4391	14.7071	35.6983	39.8839	109.339	7.54755		87.9851
																										93.3418	6.61475	19.9147		11.2047		8.65686	27.6459					10.0947		11.4625				24.0743	21.9519	4.22412																												12.2614	4.64587	8.59184	58.3849	103.648	5.0758	52.4159	15.2792		48.1834
																										326.391	63.3242	285.032		11.8115		8.28761	32.9386					15.1387		7.89649				6.49852	55.0919	13.0674																												78.4874	17.8653	6.76615	8.65564	43.676	28.105	13.1748	7.63809		9.2664
																										29.8686	10.1876	169.467		13.4351		7.81465	13.7301					17.8069		43.7211				21.9815	15.4108	10.2585																												23.8275	46.1971	6.14576	157.743	553.105	19.1004	26.0483	8.31501		226.685
																										341.384	10.1958	50.1397		198.076		5.95333	60.2263					40.1013		25.7747				6.14703	11.5711	7.5781																												8.36911	15.1672	13.9374	30.6806	40.3645	14.3925	28.1123	13.2911		13.8932
																										10.033	26.2006	51.1765		23.6699		15.2181	8.52928					18.2118		10.1622				22.786	25.1482	9.43404																												103.973	16.4039	22.2083	28.6698	78.3999	16.346	130.619	2.67965		6.5718
																										9.70778	27.8895	76.7163		16.1861		10.3569	7.47249					7.41057		9.05663				87.9982	15.1465	13.6271																												92.5538	39.3797	8.29744	23.014	60.3766	5.41328	22.9806	18.7183		16.0463
																										45.7319	56.7994	498.849		22.2821		31.793	9.83358					8.13598		4.94356				22.9265	5.23318	11.433																												3.91349	11.011	9.23483	11.9379	88.7189	163.656	51.123	6.11405		97.4754
																										14.3919	84.7483	102.294		6.10342		8.94224	18.1558					12.0773		23.9715				14.0273	30.8678	27.9214																												64.8676	14.8496	23.1297	63.8991	35.1736	25.3923	319.719	21.8927		32.908
																										13.3976	5.43837	16.0419		12.0615		14.0306	36.5085					10.0075		11.9939				27.1239	7.95509	6.15077																												25.5064	21.3085	8.20662	32.0635	35.8175	37.6024	66.4258	9.40357		20.4608
																										30.4866	54.9199	27.6187		17.2843		3.83011	22.6156					13.2483		20.2044				6.19814	17.2715	13.4723																												62.1432	13.3607	31.0595	31.9684	4.47932	162.62	36.9891	6.7408		36.6076
																										93.6026	24.9297	285.44		11.6706		16.6219	12.2873					8.51437		7.80844				16.1584	9.38888	8.58532																												44.6457	6.90823	14.9094	97.6304	54.0021	41.5526	148.32	23.8009		15.1428
																										169.497	9.87542	178.585		4.86584		9.41685	14.9644					7.12189		4.99701				5.35395	9.90861	19.6568																												44.3142	19.4989	10.5192	110.789	43.2364	39.6373	12.2052	11.1199		8.41117
																										40.4624	759.027	105.29		9.66141		20.0898	31.6136					7.23565		18.9429				13.0519	44.0285	19.861																												31.0807	6.1244	8.05561	5.20682	221.91	144.674	73.8906	4.21495		29.8546
																										40.3124	85.199	22.4301		32.0915		4.75727	42.7811					12.6707		10.3954				8.6133	25.3659	5.56343																												35.2878	24.9116	15.4666	10.426	63.9284	37.4997	149.564	8.39136		26.2757
																										75.489	12.8118	8.89877		4.96704		15.557	8.14353					12.2444		9.74656				15.1624	5.17692	4.70485																												166.449	27.8389	4.16385	57.6214	22.3568	23.3304	105.299	10.2262		23.8007
																										80.2027	56.5756	100.064		12.375		45.9236	118.84					4.67381		11.5314				11.5803	10.6809	9.12398																												7.1223	10.9783	12.0565	186.875	63.6856	5.95453	125.241	7.18584		23.4447
																										61.3335	187.412	24.7142		18.2191		7.33288	18.442					16.4763		14.1133				10.8156	14.6473	5.67338																												17.5024	13.319	65.5491	326.881	66.7537	42.3483	149.899	7.93492		11.1393
																										7.88196	20.9918	7.86331		8.02665		9.24419	11.9446					4.66446		11.7653				16.2074	11.1375	9.6904																												28.3929	28.8881	24.2253	29.631	16.0917	167.516	2.6533	18.4308		9.5448
																										47.5387	41.8941	10.2141		4.65235		89.0343	67.9226					17.1116		11.8324				20.5401	54.8279	18.8371																												36.7442	22.397	35.3448	88.7758	133.534	8.47746	46.716	3.5823		29.4282
																										60.9663	66.9054	146.107		12.2841		21.3843	53.4806					43.9692		17.9168				40.6828	4.20634	15.2242																												19.8758	9.20712	17.9207	20.3367	165.992	65.1771	12.8416	7.15885		5.30062
																										12.7418	11.8768	22.7439		31.6872		19.9991	16.3606					22.2741		8.95679				6.88122	16.2324	6.82771																												15.0102	17.4484	9.75782	235.106	104.256	42.7647	25.2	7.57586		20.7526
																										15.083	59.2575	26.4075		11.0804		14.7895	16.3719					17.9916		7.1576				12.4972	19.9843	20.2467																												82.5298	6.88046	16.767	88.931	5.85124	66.6836	5.82334	3.18573		84.0378
																										49.1086	86.3664	29.2193		10.7826		5.74224	21.2929					41.1402		19.1399				26.7346	10.9496	12.0702																												68.3281	39.5701	6.00401	25.0617	9.80105	133.87	43.3952	11.9289		8.25934
																										96.2958	30.9255	78.4787		16.1453		14.3678	26.258					11.9071		24.6526				15.5754	12.6629	20.5																												25.2187	73.7738	27.5191	72.8935	58.0303	40.9003	57.6661	5.01383		11.0221
																										4.98698	21.2711	80.4937		7.86261		5.69725	14.8388					7.96546		39.0705				7.78073	14.2799	9.2572																												62.7491	66.2023	14.845	101.195	155.514	66.2112	37.9962	7.28973		67.1798
																										8.07981	5.05951	16.9563		13.3731		23.3977	12.5079					10.5236		14.1709				22.7712	27.0423	5.0788																												30.0342	12.0552	5.65854	287.62	137.947	38.3761	4.61752	13.2856		62.5177
																										93.4549	61.9007	27.7847		11.2128		149.4	12.8896					60.8024		14.532				7.37581	11.4916	8.37466																												90.993	15.4914	19.6178	89.9017	9.169	25.5262	72.3208	113.814		13.9291
																										20.2529	246.305	29.1526		12.2502		11.3649	12.5546					19.5648		14.3359				14.1444	9.61476	12.9327																												45.5454	6.67778	3.96695	22.2987	96.0228	34.3748	160.429	7.71761		22.6305
																										122.626	58.7864	140.452		8.24115		15.1775	44.5158					16.2926		15.2541				16.4588	21.864	10.2437																												145.594	13.7574	3.95555	279.625	177.873	79.5045	76.5073	4.41695		75.9699
																										61.5973	23.004	168.747		8.54217		33.2798	21.9433					31.6225		46.6349				14.8972	10.4137	19.1475																												24.0049	4.90548	32.6859	18.5349	24.014	29.6864	189.514	5.35079		11.5466
																										26.8114	7.14214	60.6213		6.99079		116.514	37.1953					35.9805		15.6545				19.6003	6.46876	20.9321																												274.259	9.38469	6.13894	43.5178	38.0731	49.833	115.97	5.09559		34.5422
																										449.076	27.8051	150.997		12.0483		6.87795	19.7223					17.5021		12.3328				27.5037	9.57284	12.1798																												50.3492	5.81169	10.7261	16.4431	184.127	87.5115	34.6949	27.9659		47.3386
																										26.8959	7.76306	57.3769		10.4837		38.1136	28.2037					5.9924		4.40961				7.67546	6.29834	16.0471																												16.5372	14.295	2.92488	176.18	38.6695	60.3771	33.5093	42.9548		11.2571
																										13.4949	8.16321	77.6309		5.23571		16.4134	28.7751					5.63979		11.2737				41.8267	21.8062	5.97757																												20.306	8.18871	11.7806	146.275	84.3911	46.9547	116.196	5.26407		46.8148
																										17.2565	11.7238	48.5764		10.2647		35.2642	66.7883					18.584		8.00724				37.4334	24.4057	12.9321																												83.0206	6.75561	11.3425	10.4025	9.14928	52.5575	77.6091	9.98602		52.5954
																										108.615	107.95	6.22554		7.93931		16.9486	44.2589					10.9391		30.4843				59.6482	7.93077	12.7401																												14.3881	20.4983	15.401	388.898	136.209	88.3158	34.4811	49.586		83.8745
																										10.7734	74.088	67.0844		14.8397		5.53894	14.0933					6.90142		12.9137				28.4707	14.0571	40.7029																												26.1404	6.37537	37.6334	70.5356	5.56145	35.0351	212.166	17.6224		29.3073
																										57.7112	70.0199	109.201		15.1771		125.365	20.2765					12.5586		10.4073				29.1381	4.42025	31.9274																												205.135	2.50645	3.72798	16.7383	37.869	175.176	104.538	5.18088		36.8637
																										76.5461	23.5397	23.7266		18.1166		38.2829	23.7922					8.03476		11.3468				7.54171	17.8548	21.237																												35.0576	52.6808	7.15897	25.4418	101.465	10.3776	7.35196	26.6644		12.3589
																										9.79999	11.7818	14.3774		5.62753		6.18586	24.5103					9.92464		7.82594				6.33477	4.80879	6.06735																												13.872	11.3825	17.0291	192.585	62.852	169.217	306.128	9.74563		19.9562
																										9.20808	76.6581	153.086		14.6262		3.82969	7.38282					18.2873		5.07854				15.1308	11.4583	13.6127																												86.9894	8.06921	9.36714	75.3362	27.1208	105.353	61.1752	3.72772		11.9202
																										24.7928	18.8553	13.4969				27.9684	21.0972					8.39677		16.154				28.7973	42.3565	78.5046																												11.5829	4.83645	27.0164	394.922	22.0153	33.4807	30.2097	11.966		46.6738
																										13.8873	155.299	51.7809				14.4995	12.8802					13.2203		23.2782				7.83401	10.5104	8.7507																												91.8968	6.82583	69.8232	215.63	425.591	53.9991	14.7637	6.82645		23.2557
																										23.8896	53.0294	83.1917				19.22	14.2718					19.8307		14.8826				15.5859	7.66088	22.8695																												19.2054	30.0403	11.5485	70.1141	55.15	130.953	105.422	6.94111		86.3125
																										9.69462	49.3177	73.4584				6.27737	41.6912					15.1398		12.5322				6.39802	17.6554	7.17385																												60.0272	6.80954	53.1168	197.638	88.6334	26.1784	30.0525	21.1136		3.78588
																										139.357	43.5375	65.4081				16.0928	25.6608					10.0034		4.12897				40.9879	10.5836	15.045																												32.8973	6.02103	6.73949	108.828	16.3397	269.777	158.877	11.9233		23.5776
																										44.2469	93.1723	8.2357				8.77538	24.2753					6.92596		5.68393				12.1346	17.077	14.631																												11.6189	4.27508	20.6949	53.3446	54.7236	36.8673	107.155	4.02052		15.972
																										5.05466	59.2284	136.832				11.9661	15.0457					65.7062		31.1515				28.0051	24.4337	30.8802																												101.351	41.6432	9.27017	130.862	124.211	26.3896	14.6006	30.8347		11.0058
																										256.578	117.145	21.5363				5.16627	24.6868					10.0519		6.20552				54.4025	11.0657	6.24002																												108.788	2.75588	34.2663	503.019	56.8636	51.7586	57.9474	4.02994		42.5788
																										35.8849	4.84458	121.622				5.24057	6.20756					12.1965		11.6538				19.2494	6.0632	6.14318																												196.91	20.6835	6.35001	151.962	23.4163	40.9376	8.58449	3.90455		7.43816
																										32.2319	43.4996	93.8986				6.66248	23.1637					10.9713		7.21065				7.71983	17.0955	16.6862																												26.4172	9.00805	36.2126	494.215	25.0902	111.678	32.797	9.92472		12.5867
																										7.92831	60.4085	131.902				10.9442	29.4579					3.27713		15.4395				36.5343	56.6857	8.12623																												6.69166	54.107	16.0361	34.5847	6.54593	47.725	59.962	80.0296		4.31359
																										81.259	29.4389	309.721				7.99925	33.9715					5.97002		16.9178				27.7463	33.6132	6.27145																												145.564	14.0079	74.9801	64.0502	48.064	61.7821	42.7958	40.7912		14.064
																										22.3165	20.1897	116.369				3.83589	8.28216					39.7288		65.7867				8.76418	20.2224	5.27288																												267.446	5.99979	22.7021	449.663	265.593	43.9858	199.076	18.0745		9.25789
																										18.0269	50.2178	187.008				14.9329	14.4096					24.2867		24.8195				30.2165	5.35462	10.9812																												61.5977	20.4242	5.16843	114.379	3.09586	34.5043	107.674	57.3085		22.4799
																										351.714	13.9285	94.935				6.52418	5.40043					9.96332		10.6422				20.8444	21.1636	41.4384																												62.2121	14.2991	7.0847	178.923	22.4097	52.6306	11.3574	6.67347		10.3669
																										14.2626	7.35995	9.2693				25.3651	33.7766					25.0095		6.60733				17.3224	4.95672	12.573																												7.28043	12.7097	35.3025	414.196	56.9194	82.294	42.1197	9.03779		23.0201
																										40.2629	17.4733	97.7901				17.476	21.0093					10.3839		4.51181				7.43298	4.32695	13.1967																												30.009	56.9257	3.57758	125.252	798.368	7.1692	50.4312	13.7303		4.22582
																										20.7202	34.7007	53.3906				48.7361	76.1237					5.69969		13.3164				8.00774	17.2932	8.5344																												4.74461	17.578	13.2618	21.9565	7.06479	64.7074	51.1292	8.68642		13.0206
																										151.694	47.0147	103.925				7.74017	26.3849					15.3227		5.66165				9.1614	13.7274	6.01609																												116.712	57.0472	22.3703	16.8068	64.9346	48.7784	89.0975	4.90207		22.6076
																										102.937	70.4462	39.1056				14.1994	28.6894					12.3635		11.9999				11.6789	23.6708	37.3644																												35.5227	20.4359	11.3408	55.3867	6.58475	93.5279	301.219	12.9813		15.7861
																										31.2024	27.5042	103.144				12.6521	43.7632					12.353		12.9054				9.98001	11.5646	20.0331																												4.28412	28.3181	19.5949	60.8239	5.39218	29.4575	9.40541	6.10017		8.95538
																										33.914	20.407	48.2946				21.8936	15.6735					11.289		6.04312				4.00098	10.793	92.9957																												38.4889	13.6764	15.8206	775.555	25.7978	22.0949	24.7713	6.43424		13.387
																										26.3167	13.5278	22.4647				9.73723	15.7964					22.7817		12.3588				20.8841	63.2707	26.2083																												9.06792	8.6513	29.312	8.7802	45.0481	6.34671	8.90901	8.17927		4.82191
																										10.2666	18.1671	119.082				9.59506	30.0002					26.0265		5.22605				12.7794	11.8783	30.8648																												48.5043	6.66429	18.483	151.184	154.298	54.0355	7.03034	16.4971		44.0229
																										24.5756	36.126	8.31364				15.4	32.6781					10.4499		6.04999				10.7643	14.3021	7.00524																												91.5953	19.0309	20.875	150.9	53.8694	30.1813	12.407	17.3552		36.0443
																										19.6405	22.8726	393.829				10.1853	63.2086					9.79228		32.4067				9.96949	36.3202	11.7623																												26.3226	10.789	9.17298	48.7372	7.75075	19.3798	89.0067	5.65828		26.5515
																										92.4946	4.69863	24.9076				11.5247	50.8953					24.3911		5.66791				4.73036	56.9329	48.1469																												12.7867	15.6189	12.3615	160.175	62.901	46.6468	23.8864	6.04056		53.1108
																										32.3335	181.265	89.8476				8.08685	6.13658					30.6891		18.8882				11.4106	17.7535	6.98882																												68.1038	18.6958	107.78	17.6646	15.1704	11.8996	77.9501	11.012		54.5866
																										23.2647	30.9857	195.578				8.86912	19.5539					18.9547		6.41816				19.9496	4.95768	25.4366																												8.24479	25.3849	23.3055	47.8855	5.85007	13.932	25.6939	24.5811		87.2275
																										27.407	43.8356	18.9075				29.1754	24.898					10.2821		7.89969				14.6093	31.4599	23.6563																												16.7821	17.1801	19.0141	128.143	36.7422	79.8807	115.8	32.2292		9.65772
																										9.45435	12.7697	224.296				7.11231	22.0478					11.9723		22.5206				11.5187	6.33997	7.20575																												79.1834	2.93079	4.61163	17.0187	16.7998	43.8016	23.4868	2.54274		74.4503
																										40.7945	22.3111	95.6619				28.5478	26.6364					7.79503		9.2806				5.34662	13.4218	15.6281																												201.163	5.25458	5.12258	79.7683	34.982	47.866	37.151	34.712		38.8696
																										8.1745	8.04561	83.7059				26.3925	38.1067					12.6234		14.3375				17.2165	11.6861	21.0917																												304.131	5.23488	14.8399	35.6946	113.707	193.983	241.055	2.71227		33.7592
																										89.5058	31.9945	52.8742				14.1391	26.7451					12.6828		9.86442				14.6409	3.83224	24.2613																												19.5024	10.2955	8.17967	18.156	219.593	73.218	27.9866	3.10726		63.3123
																										260.229	28.9974	124.71				31.4474	6.37144					4.47146		10.715				14.4946	5.30871	7.76107																												134.898	7.88845	9.86681	26.9955	8.54479	20.7466	332.643	6.47452		13.1151
																										8.35553	39.268	48.1269				30.5747	17.3719					5.95323		8.14674				19.124	13.0885	6.23																												29.3523	65.7749	16.9016	8.69057	53.2199	90.9646	69.9022	25.2031		33.8709
																										85.7479	17.0156	73.6444				14.3197	24.2354					15.7235		7.79572				13.1137	30.6565	3.50945																												13.8348	36.9087	18.7428	361.421	26.5897	336.141	181.237	24.7102		33.8354
																										112.907	141.469	4.3065				21.1163	16.9018					14.3798		8.16865				15.5607	18.8787	12.6368																												7.9729	53.0077	18.1775	214.89	5.19437	24.3703	121.208	10.0344		5.03729
																										322.178	60.3455	18.7261				8.53022	16.6183					32.8588		14.1298				56.6076	8.66194	3.4749																												14.1365	4.39561	13.0686	526.895	46.2622	16.2919	35.3586	17.7364		39.2491
																										19.9962	6.41272	6.99458				6.78998	14.9432					14.2117		26.8868				33.1807	5.97269	8.28585																												64.2219	6.02654	13.5368	19.3113	129.76	26.728	28.0556	4.62186		21.0965
																										89.3312	161.541	37.4812				9.48685	33.6034					46.8045		71.749				37.3359	28.1772	13.1181																												8.7349	79.5894	4.51483	31.8347	36.6805	21.7369	19.3555	10.1238		3.29353
																										17.3651	166.846	196.508				19.9402	58.1993					8.44706		19.6014				11.2572	13.7388	6.19556																												10.0325	21.4127	37.6558	51.0859	86.908	72.5342	21.8515			31.3229
																										13.9037	72.9336	56.1763				61.5337	77.0828					21.2318		14.9377				19.609	10.6822	9.89427																												93.5032	2.97376	20.6536	62.9363	12.8733	244.659	20.4096			7.63439
																										38.3615	3.85381	11.4528				23.6593	10.8117					26.0572		22.1601				10.1679	4.42612	8.08619																												29.6956	22.6622	16.3417	37.7616	45.4616	169.853	85.7988			55.2718
																										114.36	11.68	172.741				6.53546	45.1893					4.8684		19.5632				28.384	91.3275	7.78914																												167.989	28.1841	5.63417	11.1302	116.927	44.0942	49.932			13.6348
																										31.2957	50.0881	17.1321				11.5898	39.2796					6.25773		26.5162				7.80201	25.2677	30.2929																												9.32768	3.75653	34.3857	20.4668	72.5504	87.7859	25.4775			9.70882
																										9.46146	19.023	91.735				18.592	61.2176					18.1872		14.7833				36.3866	19.2816	8.90838																												9.91385	13.6606	15.1823	15.5707	62.2071	20.0956	52.24			50.3353
																										19.0217	13.4979	11.4957				9.83827	41.2204					9.46649		22.4715				16.0462	15.3909	6.53782																												210	76.8553	33.8483	72.2639	103.087	69.0628	255.957			15.3153
																										83.7301	41.3962	542.978				30.4928	33.6886					7.87045		20.3742				58.9996	15.6921	3.22343																												28.7859	10.3179	5.41052	34.4744	21.1377	239.803	28.2114			25.4718
																										6.40721	9.05117	14.1071				32.1064	22.6307					8.33009		13.0765				6.99791	17.6621	8.68361																												147.81	14.4659	15.3548	479.456	6.58923	40.2745	53.7197			43.4466
																										12.1581	28.3982	178.718				13.1234	52.4643					10.2485		3.78164				14.1412	7.89367	12.3525																												16.7273	2.73034	21.6195	16.5582	132.75	36.332	42.6127			15.2322
																										97.6369	20.3033	15.7915				12.6927	84.3304					9.96332		15.0152				15.6855	7.08888	19.2066																												62.4415	45.6162	8.63979	17.8305	46.8459	161.167	4.86135			33.1878
																										35.0116	43.4523	65.0353				9.84396	21.1358					7.87256		28.0576				11.228	8.44041	6.29917																												4.00481	9.88433	13.0586	15.0925	6.49712	8.59444	23.2867			27.8833
																										22.6485	114.521	72.9854				12.9003	26.1208					7.14863		14.5955				36.7501	5.0817	50.2822																												60.3519	56.6437	23.6004	101.222	23.3897	20.3753	21.216			119.745
																										93.3469	22.1685	22.4239				9.86667	21.1446					12.8457		3.61281				17.8578	13.5305	19.505																												168.335	7.31343	17.7478	42.9807	37.7562	69.8354	6.17943			5.78796
																										28.3454	22.3247	6.62764				26.6724	23.888					9.04612		18.3017				16.9166	30.4727	14.7474																												237.927	37.1193	38.8325	25.1375	17.3856	29.4186	133.015			6.96508
																										27.9783	29.899	31.0032				12.0511	8.36906					32.4919		17.8687				11.0172	18.6045	9.33672																												82.8455	3.90064	13.6138	13.2671	64.3616	166.105	61.9306			20.5137
																										34.9577	11.8054	149.913				5.01634	22.717					5.58402		15.5292				61.2422	6.12085	10.8545																												168.197	20.6121	11.3403	316.073	10.3799	23.692	85.6117			27.6319
																										24.2072	15.7017	64.8382				7.88866	103.803					12.317		5.3282				20.0682	3.38955	20.1644																												81.431	25.4143	16.0139	147.707	27.8947	64.5719	140.246			29.8533
																										81.1976	125.108	80.2251				10.6248	9.22846					15.2891		11.3534				15.8654	46.7912	5.70694																												40.3762	51.4823	37.7161	8.57991	42.5088	34.2741	13.1776			24.7888
																										10.9399	32.642	4.22372				3.4672	101.975					16.6794		30.2145				18.7372	8.18289	15.3913																												104.601	34.1366	4.66876	12.4667	68.9405	42.4412	15.4956			23.9794
																										19.1426	63.7313	278.723				5.19743	18.0005					12.4456		8.26022				32.8971	38.28	59.1462																												31.7966	24.9429	29.0021	56.8432	116.954	202.165	11.558			15.6266
																										16.2066	111.78	81.2261				27.4863	50.8491					7.64295		6.11695				29.5647	41.08	14.2337																												33.6287	12.0004	30.7424	36.3556	46.9515	14.3414	33.0562			18.5363
																										23.5617	86.9693	8.76924				6.80159	17.6423					7.83634		17.6096				9.85293	3.58386	5.58449																												11.0778	34.1766	15.4838	28.2978	113.347	262.112	62.0744			30.0575
																										12.3643	40.6621	187.976				23.3611	13.1511					10.7566		13.4385				6.68953	4.1783	14.7769																												7.76489	27.385	12.728	17.3531	64.5201	81.4569	79.9678			40.4273
																										22.0739	118.39	57.0136				7.48148	16.9492					8.94268		10.5262				15.4539	5.42108	53.4491																												68.829	11.2971	35.641	234.301	264.075	91.8889	55.7535			16.2982
																										270.108	121.047	46.2624				23.5477	20.2542					5.78358		8.98066				16.1195	7.5334	14.2425																												15.8753	19.9262	15.6962	237.751	14.4867	8.45414	167.403			119.892
																										45.4159	109.733	60.6258				15.6476	24.8155					10.1609		13.6062				17.4088	18.068	11.5785																												129.155	15.0956	13.9518	8.68721	357.17	127.013	23.4258			35.0387
																										71.8778	52.1825	103.867				35.3969	42.8317					10.1911		12.4294				18.8549	32.9275	8.27146																												124.154	6.30191	22.4692	175.226	81.9008	158.282	25.6951			15.0727
																										39.0233	42.7414	136.747				101.691	15.8551					5.19029		37.9427				17.866	4.29266	13.4384																												39.1649	83.5753	10.7162	221.539	34.9122	85.6942	32.8944			39.8747
																										41.844	15.3398	274.735				12.7651	27.6573					16.4689		8.52793				9.71894	13.3483	11.516																												13.8071	51.4512	34.7557	24.6706	109.032	12.7886	76.9279			32.8958
																										5.92816	18.4123	22.9007				15.1526	28.4796					31.457		7.35518				7.12042	17.6848	7.00757																												16.2463	47.7726	18.0648	9.88905	18.4083	99.3034	12.6386			21.2554
																										6.44172	63.9619	348.568				12.6969	45.9834					6.33223		13.2495				26.4855	11.3027	22.1725																												63.274	48.0388	32.1252	106.019	178.042	13.2223	6.88987			341.862
																										28.7739	4.74758	30.7911				65.1182	60.2609					14.0646		24.9825				29.4035	17.9407	19.0882																												34.4401	17.8666	12.2604	25.6145	63.763	26.6771	32.8735			38.929
																										35.2223	33.1985	47.6275				7.78299	16.6164					12.3805		18.0853				12.1895	24.1113	10.0685																												38.8622	9.99966	18.8995	34.4846	43.3048	109.139	8.1282			50.2345
																										9.77972	8.20764	110.942				24.0771	37.0656					35.5436		5.9411				21.1249	10.5465	9.2169																												40.3628	15.4795	23.184	46.7946	96.9282	69.3265	21.6637			18.0628
																										3.65601	68.0714	31.3262				23.7081	30.6966					15.3527		18.4412				25.8914	18.9867	6.17366																												17.355	13.3336	13.1483	16.6822	10.8992	12.7203	50.7779			6.1768
																										9.59134	5.61012	14.0507				11.2322	81.3335					15.8254		6.08861				10.4387	20.1276	16.0079																												15.5916	5.93586	26.3315	72.5061	21.9022	102.688	9.44811			22.1791
																										24.4917	4.56557	16.7656				5.26503	86.0942					9.79191		14.8307				21.2589	44.6465	6.25903																												203.068	8.17352	11.5899	14.4366	29.5467	66.673	26.9093			13.6622
																										10.952	5.10813	72.1608				31.644	38.7977					35.501		6.35473				15.3464	7.25154	12.1162																												60.555	21.5983	18.5115	129.191	28.1348	30.8017	53.8223			20.9272
																										26.8925	66.473	15.3002				4.27459	10.9962					27.6807		6.00463				11.7983	10.2363	8.75737																												20.8502	7.89484	12.796	65.2464	34.078	60.9638	58.2233			33.297
																										5.77347	26.5578	12.7681				128.913	18.2655					17.9049		22.8827				7.01295	11.2742	5.99995																												29.6767	8.92524	27.3251	11.8706	126.191	77.6531	93.2572			16.8823
																										9.42264	36.035	96.6728				37.4957	17.187					8.31559		5.09267				12.3437	32.9918	3.93771																												56.3732	3.59959	46.5293	50.2857	115.022	18.3899	4.55033			33.1257
																										11.5934	14.3361	42.8535				9.73311	32.5952					4.4255		15.548				5.01951	8.98481	13.1372																												60.741	5.15834	25.748	131.54	12.6758	40.9086	310.224			17.245
																										74.3795	23.3837	98.4348				11.0367	55.6305					7.14668		37.4129				8.88542	9.68991	7.92413																												38.0281	13.5551	22.7662	94.8693	498.826	32.7575	39.9348			17.6644
																										40.5652	125.255	33.474				7.69141	12.9987					10.2913		26.6311				22.6195	8.22292	32.2277																												15.0567	30.8273	9.35483	10.5441	62.8642	15.6417	34.4875			10.4985
																										8.47282	10.6371	17.671				4.909	50.7747					9.46977		5.9394				12.9333	11.7242	9.87431																												36.8664	8.92565	16.5805	25.8499	13.1455	31.3155	13.3224			9.28054
																										43.3255	16.3931	8.71				23.8955	12.5757					13.8121		6.69947				14.3312	6.64293	20.0247																												336.873	8.22576	8.47221	53.6205	351.883	143.839	14.5609			111.973
																										63.8003	21.3356	38.1375				10.4891	9.62701					13.1363		12.6814				10.0047	24.363	11.3861																												291.591	36.9866	9.79804	23.7326	20.0412	63.8481	244.038			72.6553
																										11.3984	31.7225	86.4049				10.8171	12.5789					14.1957		8.24908				25.7394	27.4859	7.40123																												14.3434	8.3399	11.0096	25.0667	24.1735	62.9019	23.4486			50.7187
																										7.32289	36.4948	33.682				36.457	105.064					17.8841		9.65991				14.8165	11.41	14.4696																												28.2373	4.40133	5.40713	11.2957	34.9821	54.9752	81.3072			42.3151
																										31.0092	20.8191	16.6395				31.0914	30.1316					7.517		11.7824				23.4128	11.8905	7.46699																												32.4859	3.69038	23.8936	69.6897	28.7566	44.5255	61.9969			18.8158
																										146.229	64.4636	214.377				78.8475	24.1482					38.7315		5.94422				23.1295	7.13289	9.06964																												21.1069	3.20903	25.3704	43.0596	22.9059	89.5434	25.4769			3.51797
																										4.88262	137.128	11.2434				452.692	34.7161					4.75151		9.75366				20.9774	11.5072	4.23532																												18.8558	11.2007	5.24101	292.457	39.4797	141.191	4.72966			36.272
																										3.98722	21.7319	38.283				85.5449	25.878					25.7138		56.9293				8.14614	8.81604	12.3918																												22.4395	63.1889	8.33165	44.0476	58.933	57.4525	35.97			24.1974
																										41.692	168.079	54.1365				11.5495	22.3786					21.2266		12.6397				53.4552	13.9339	9.43022																												103.643	8.98969	5.26051	89.4612	64.8189	138.186	78.3551			49.0905
																										6.72683	53.3641	55.1555				9.67302	37.3923					17.8289		5.99871				15.186	18.0225	7.64741																												82.1113	14.9941	16.0313	194.49	7.16763	48.6478	137.127			12.321
																										24.4472	51.0221	171.539				21.3333	17.4025					13.584		20.4702				16.167	36.0292	28.7161																												236.026	5.64004	19.3722	6.40031	12.4214	69.3728	34.2323			9.22985
																										160.645	132.858	168.009				9.64079	152.267					26.4788		12.4929				16.5325	5.30282	4.9993																												209.599	3.50695	7.19777	15.0104	50.0104	20.9385	152.901			18.8252
																										93.4081	92.3992	74.1243				56.8322	48.5042					27.7431		12.7559				11.2731	58.519	13.1096																												85.495	10.2313	4.30953	12.5902	16.3269	96.8473	39.0672			5.8718
																										38.6085	98.0261	12.3531				4.91997	15.9829					8.77578		28.8496				17.4435	7.42929	7.26498																												201.303	6.89684	25.5495	505.069	9.32155	156.085	8.53287			43.856
																										13.2059	35.4423	89.7826				27.7851	25.0357					45.3922		17.0256				13.1751	7.11616	17.1221																												67.7086	2.73058	26.3652	194.518	133.606	111.155	10.2434			131.376
																										34.0658	80.913	127.902				47.4964	25.5087					7.01946		7.63324				6.57136	16.3123	16.8303																												90.6275	11.131	36.7569	293.587	5.89855	153.188	14.6494			62.1034
																										104.524	19.2923	54.9994				13.5962	16.5345					35.0906		13.6007				5.02888	49.7166	7.71575																												25.8173	4.61752	14.9679	239.281	276.32	146.244	25.6266			8.30624
																										154.72	86.0871	102.214				101.493	32.1566					8.94386		31.266				14.2659	17.2862	10.7076																												26.8603	44.3115	6.21991	173.547	56.462	8.40671	184.774			18.7146
																										22.3897	36.0439	152.378				27.726	31.5296					13.2062		29.5536				28.7195	19.7184	13.8861																												105.907	10.0915	3.11484	285.854	60.6435	107.585	71.979			89.2876
																										29.5255	83.0695	87.3857				16.4082	45.4955					12.701		22.6813				11.5108	5.70871	28.9145																												33.6387	21.8693	26.8593	30.6602	17.7324	67.1978	14.4921			44.6386
																										18.4379	54.0976	38.4295				13.2651	14.2409					5.26117		7.46918				14.0021	10.8858	16.3051																												89.5306	49.2406	2.84184	229.698	94.2975	106.229	104.962			28.0643
																										17.0079	38.2828	15.4771				12.6332	14.3697					8.56861		4.30134				12.4719	29.8471	11.6424																												27.0974	86.1244	8.58201	75.3877	10.1423	92.7287	19.8823			32.9434
																										11.5366	6.78685	90.7768				45.2895	33.1943					13.6331		16.7691				11.46	5.0528	11.0868																												30.7358	4.93209	22.8525	10.6281	14.2711	145.972	18.4191			16.3742
																										77.3522	12.0071	6.07348				20.3375	18.4293					21.1886		7.59064				34.9103	14.6172	26.6359																												2.65082	58.3766	5.07489	27.9442	330.651	18.721	109.541			39.0923
																										50.8835	175.673	291.202				32.365	10.013					11.1952		16.9551				7.44799	7.75098	5.35549																												69.3324	50.604	6.41064	76.2712	153	66.2206	200.063			17.6074
																										23.0919	297.913	144.694				7.13154	20.8968					30.615		31.3501				6.45329	5.2793	40.9006																												4.42978	24.4915	16.9788	246.078	138.364	32.9753	117.873			19.4731
																										135.376	18.5798	127.545				38.9897	26.6097					12.4668		17.4923				19.7814	11.5682	17.4207																												11.6954	3.54994	22.7316	17.3655	23.8487	34.1826	77.2638			23.5574
																										131.916	32.4633	27.9814				8.11679	31.7941					30.928		12.7353				48.4803	11.4229	8.3251																												16.9967	4.9917	65.7164	223.076	79.1514	12.1865	50.3023			3.65357
																										18.7962	18.8707	58.8307				18.0261	26.4033					3.58188		15.8827				4.03812	25.9493	9.10435																												36.9937	13.2945	16.4656	176.431	113.979	60.3794	6.24245			5.98238
																										50.3693	19.3609	116.82				7.49501	16.3058					21.7708		12.7297				11.2551	13.1603	22.1112																												37.8068	11.2048	32.8803	67.8375	22.6806	75.8708	85.9102			4.00166
																										9.31735	73.9352	23.0278				18.0108	24.2394					11.525		12.7809				11.1111	9.71084	15.6599																												202.942	8.43323	13.7508	13.451	48.9389	13.43	111.315			53.3952
																										46.7491	73.9841	30.8842				12.5924	26.525					29.4067		49.8834				6.9403	19.5318	7.124																												47.8284	60.7527	6.3728	14.8398	156.224	9.13814	24.4076			42.1379
																										8.25699	10.3513	114.912				18.2929	17.3503					5.50957		8.43356				19.1015	24.8668	9.1981																												120.521	49.7164	28.164	151.734	31.4413	95.9845	8.76842			7.17414
																										26.8303	49.065	368.731				11.352	11.1796					70.9548		15.8102				9.37499	15.9716	19.4556																												19.8509	21.85	11.3472	22.8369	98.8978	9.84573	6.31448			12.8718
																										41.5418	17.0195	39.0797				63.3329	23.6878					3.98594		7.42051				14.1557	10.5423	10.9617																												22.5279	17.4458	4.753	67.4486	66.4386	35.9059	88.976			21.9203
																										54.457	261.463	41.7755				22.7485	29.8233					6.64574		19.4867				21.4759	19.662	10.6221																												34.496	36.9148	11.0599	25.5884	3.13268	16.0708	82.4125			113.583
																										23.0697	34.7374	1041.77				83.5145	10.5645					17.8954		12.1761				6.97503	7.64549	8.34786																												35.5663	30.3267	5.57561	30.3831	40.8981	10.0675	204.757			40.1336
																										11.2115	41.9835	100.299				15.7668	39.3085					3.91351		13.0983				4.72699	12.9924	7.10867																												73.5983	10.4835	17.661	15.924	22.8344	28.7211	294.26			12.5947
																										10.0839	26.0571	73.278				4.00106	26.5865					5.12136		6.03392				27.449	12.6563	7.85356																												29.236	62.9875	31.1278	463.088	3.50042	581.113	73.2011			22.8294
																										84.2854	22.3255	31.6309				8.4983	7.62672					7.53535		12.7946				16.3105	19.8853	13.4644																												91.7243	7.99539	5.14878	19.4097	54.1503	11.8229	80.1342			56.0234
																										12.876	29.3152	107.732				7.12154	31.2761					17.5264		10.5592				15.9746	10.3733	4.79076																												104.436	10.8482	5.63953	14.1505	148.294	6.26953	86.7578			3.65619
																										15.0399	70.6309	131.223				62.7153	21.7267					7.97248		8.79844				17.3344	17.3897	7.94702																												19.1414	11.3392	8.31356	24.2776	131.486	170.763	267.219			6.47378
																										9.8634	21.9477	30.695				20.4195	5.9826					18.0545		8.95226				13.391	29.3021	19.3577																												9.65536	8.35419	3.18297	85.2454	78.5076	20.8775	59.2983			4.09835
																										21.4432	13.0921	291.129				11.7395	9.81554					16.8704		15.7001				5.90853	13.2523	36.2551																												98.9035	9.10533	21.5538	411.17	10.6791	129.348	121.742			5.52792
																										6.20264	42.5231	9.38367				27.2119	6.74327					30.2865		26.5422				23.9223	10.1683	7.22539																												19.6582	23.4388	17.9036	31.8294	75.395	52.0108	101.153			9.0446
																										92.8173	17.5982	66.6452				8.7706	39.437					34.2282		5.70583				6.27742	22.8022	15.0229																												71.3527	139.132	7.93587	149.575	72.6055	84.4662	21.7296			7.85216
																										10.305	5.24119	84.0764				9.96915	27.669					13.4714		8.84388				31.2346	16.0049	10.4299																												108.047	6.39662	29.6231	19.7145	47.604	168.731	123.103			11.3788
																										99.7807	147.466	45.9557				5.89611	13.5968					19.4708		15.6865				18.4565	3.33392	12.3631																												88.5328	33.7318	15.6133	203.046	65.605	24.5121	4.10739			10.222
																										31.0235	10.1463	50.5688				7.7096	24.2799					16.8014		7.88482				42.7602	20.1336	16.4931																												51.622	2.37138	15.3896	31.1087	9.1164	89.4768	14.7183			6.88885
																										56.8143	6.42302	231.271				8.11154	24.6033					9.83385		33.9342				23.1927	8.68624	17.5095																												230.77	18.3004	8.35524	212.384	72.1273	57.8781	36.8142			34.3335
																										40.0777	8.34601	158.37				4.67766	7.31068					9.71152		5.58692				15.787	6.90409	30.019																												7.56498	9.33452	14.5567	52.2117	104.879	10.5923	5.90863			56.411
																										9.57	19.4044	256.865				16.311	22.4285					10.0351		17.4971				10.9535	13.4615	30.2582																												5.53565	15.2706	18.6757	187.323	63.3983	48.4665	18.4621			7.64646
																										7.00974	18.3096	11.2097				6.55426	28.8723					9.57343		14.3268				25.6468	9.41673	4.25533																												14.019	9.11153	41.7352	21.5933	8.27021	35.6385	130.575			25.7522
																										8.69996	97.6535	261.71				11.5567	11.271					14.6079		3.56576				10.6341	52.5215	18.1567																												21.8679	7.76436	3.53802	27.403	155.473	21.3636	12.4376			10.962
																										51.5173	39.4777	13.9624				13.6177	55.3017					4.89074		12.6259				9.21475	15.4429	8.08553																												92.3839	22.4403	39.514	56.8447	122.478	125.909	8.79935			165.583
																										38.2587	9.00641	23.0899				12.2858	78.6916					17.6193		9.19817				6.02062	7.2215	11.7375																												36.8272	68.0633	35.0897	31.1807	35.3327	153.991	91.6134			11.3895
																										229.853	9.47855	94.2368				13.2498	16.0225					16.9875		70.6489				13.4805	11.9648	36.9343																												8.33475	11.6096	31.7964	11.7239	66.4484	164.491	46.4206			36.7043
																										18.8927	15.8453	17.3951				15.8753	26.1621					15.4764		5.623				9.50585	17.0332	17.1909																												132.742	4.20276	12.3049	30.1841	11.3332	5.09716	199.743			62.392
																										96.5858	24.6852	214.917				59.5422	7.34806					4.89162		7.13279				8.42707	15.5582	37.4901																												18.9596	14.8212	12.8305	171.358	36.9665	9.01628	6.39927			19.9223
																										43.5899	18.8585	56.6232				24.3678	20.634					12.1809		5.04046				11.9542	11.6234	22.0558																												101.29	50.6066	4.03242	218.302	121.091	7.25375	36.8191			13.3269
																										14.3678	12.8831	6.07315				7.60267	22.3058					13.2088		40.5558				17.2113	6.28095	13.151																												30.446	8.07369	7.38439	26.2621	292.632	90.2326	33.3042			15.7997
																										56.4718	15.1451	76.9982				15.5344	48.6319					7.36998		10.1039				6.09841	3.60707	11.0299																												61.9071	32.8076	12.7984	167.308	15.7736	105.129	170.647			65.7346
																										17.7209	236.487	43.2737				7.8678	11.8596					13.8037		5.75188				18.0337	17.0688	9.59249																												24.1012	7.61162	24.2304	80.0262	14.0451	31.7319	143.732			27.9876
																										148.775	43.7308	17.8255				7.06047	62.3522					9.42173		4.06742				20.0058	28.235	14.3849																												28.3173	12.489	7.50297	100.362	20.7237	44.2855	22.9264			13.7185
																										14.1956	48.3134	482.205				41.8711	69.9409					34.2191		6.82027				10.679	23.8803	20.7459																												67.0219	21.5284	7.15859	30.5014	53.6298	63.4412	12.6461			12.1546
																										5.43584	16.1839	10.0867				98.0894	15.7309					7.88159		17.9442				6.84124	35.3781	7.51529																												345.071	55.3476	18.6279	41.7865	19.8512	23.9985	208.168			169.285
																										20.1183	85.8804	49.7282				5.41107	15.3703					26.6753		8.6746				26.1303	51.8024	54.5523																												18.5036	29.7272	19.2827	16.4389	36.8249	60.8028	10.0553			21.0861
																										16.441	6.97301	21.3062				8.75766	6.3141					59.9909		13.1527				9.98864	16.1126	6.82252																												32.1876	57.0232	7.73594	356.55	52.3412	59.8822	42.8925			16.5293
																										32.9722	35.1513	45.1971				14.2827	15.4184					10.2733		37.6002				8.44592	7.01458	19.0157																												99.7268	54.163	15.1767	47.642	20.0067	25.9152	43.422			11.566
																										26.6467	22.3696	216.652				7.80298	44.6519					6.36443		7.99921				15.965	43.4213	30.971																												14.7793	20.4873	26.0446	41.5735	77.1478	20.0641	25.7775			6.64896
																										50.9536	4.65462	69.5806				12.1817	29.7967					18.4761		4.99092				12.6867	17.5588	23.3174																												113.177	19.7324	34.5792	252.723	40.3902	19.9768	75.2469			7.66756
																										3.43077	119.677	308.023				18.7845	31.6414					33.4973		15.5757				19.3884	10.5124	11.5331																												32.3789	15.6975	10.904	12.4709	130.432	14.4707	23.9858			44.8673
																										29.0502	90.626	129.386				5.78542	36.3841					4.17939		67.0466				46.4037	8.94776	21.6099																												27.2351	40.8098	26.1317	19.2024	156.553	14.7466	185.766			9.17417
																										4.31942	98.7583	114.273				25.5305	5.94944					70.9474		6.77774				4.8353	13.1897	166.169																												105.363	28.6934	4.04883	20.8425	491.436	11.6799	13.3566			60.8781
																										28.2889	384.323	211.303				5.96227	57.1484					35.3342		3.30239				15.8183	6.63152	9.01968																												47.9263	58.2626	6.68563	127.402	85.2317	25.2812	114.446			22.1022
																										45.6019	40.0194	617.4				60.6529	10.2975					21.5657		17.4641				11.2659	10.5887	7.74174																												22.2691	39.641	21.9107	109.302	36.1898	19.0982	509.161			21.3835
																										87.575	17.9203	137.361				10.8897	36.1867					12.2681		9.2342				18.9679	8.45366	4.70411																												24.6517	2.81613	3.68004	22.2175	138.052	55.7388	16.5398			58.3801
																										36.0579	87.4828	344.135				57.5089	20.3109					13.6438		37.1821				41.3664	16.9152	60.9169																												5.36207	4.60102	9.88016	58.6955	19.9544	25.6851	8.16029			25.5499
																										4.55652	3.35512	302.942				19.9955	16.9179					12.2467		13.0482				10.1324	18.2715	5.09934																												156.163	14.4031	11.3807	36.7996	71.099	31.7006	27.0782			14.792
																										105.597	23.8236	39.2687				33.6972	27.8799					5.5109		6.54707				8.63804	26.1929	21.5427																												64.1612	38.4271	12.4863	13.6839	20.9598	108.559	9.35405			37.4668
																										79.7245	8.00535	178.229				6.29582	63.0873					7.42283		14.8696				8.60305	5.90437	81.2728																												73.1866	32.5198	4.64098	319.025	32.344	20.7376	336.901			27.4128
																										71.3531	115.304	136.375				16.1924	32.1625					16.1009		16.7852				7.11739	10.3287	4.70542																												5.89173	5.65076	4.47408	277.048	122.803	137.496	143.195			13.3675
																										21.5232	177.098	16.7733				6.55962	20.1216					5.15229		15.6019				14.7556	20.3616	4.84651																												54.5316	13.3741	13.2218	37.0635	308.406	87.5409	122.635			22.6477
																										7.03475	236.731	341.944				8.57592	60.2462					16.8042		9.5116				8.2076	21.3763	5.2283																												20.1775	10.4086	42.2476	70.5389	37.3288	46.1583	12.2264			36.009
																										30.388	39.6129	80.8067				54.3246	17.0162					33.002		5.55549				24.4773	35.4609	24.4541																												79.2352	5.80592	22.0582	55.4748	106.579	46.5381	18.3702			9.85293
																										42.0633	58.7443	4.66608				15.0701	28.068					26.821		10.8816				51.2446	17.1709	13.3931																												17.7446	11.6418	3.79763	58.2866	22.2338	56.2248	265.266			49.2367
																										9.12107	5.45261	66.3763				3.21592	30.9852					21.1369		11.1189				55.9585	16.0465	4.32201																												21.7877	136.445	3.30691	269.915	11.1214	99.8563	38.1052			31.485
																										100.441	7.95102	35.7493				51.2085	33.1446					24.0965		8.56372				50.3501	4.79629	16.8149																												79.5973	11.018	6.5646	13.9506	10.8334	102.149	51.2671			16.7422
																										16.9824	91.9626	141.949				13.4565	16.0391					10.5098		8.16964				11.8903	10.3338	18.8448																												11.7192	8.75605	24.2396	177.218	182.385	10.7489	13.5991			55.3594
																										76.8256	34.1582	160.112				14.7608	5.53956					8.78566		9.06629				88.8169	38.6108	16.6894																												30.7481	11.9076	12.7074	408.971	61.2949	57.2047	21.5052			3.0462
																										10.0258	39.6054	34.8729				15.4324	4.48346					19.1664		12.4352				9.64641	58.3715	14.0436																												5.15873	9.79616	13.6336	32.8658	29.7004	62.0551	178.659			8.25199
																										16.3399	65.5128	208.11				18.122	15.5335					19.0706		9.29217				33.9812	14.1084	12.2309																												15.759	10.8637	17.1981	284.809	75.1442	16.4474	34.4909			11.8926
																										6.09479	78.6085	37.5981				13.5278	69.283					8.19091		7.6155				4.94615	14.6963	14.4861																												31.5165	8.87047	46.4574	14.1714	227.559	14.2189	11.3196			93.3913
																										5.99772	9.24221	21.692				161.262	20.1998					12.6105		15.704				13.2427	5.87534	11.6977																												50.2495	115.717	6.74366	280.912	26.4308	6.9547	214.572			26.4448
																										44.9536	83.2733	99.8821				52.9377	12.3796					17.3479		10.4782				5.49187	8.05396	20.4864																												178.037	19.5113	7.77693	58.9646	13.4365	12.8006	69.6213			5.10541
																										14.1065	24.0559	45.9418				10.5001	5.86912					10.0023		20.9096				18.7661	11.1453	16.3669																												13.6135	12.5695	5.61989	11.0648	14.4198	29.3239	355.29			38.291
																										3.57996	15.0609	24.23				42.723	71.1201					16.7019		8.27018				13.8427	9.42746	7.30197																												27.3864	21.5999	10.7325	151.163	10.8791	37.8268	42.7626			40.596
																										13.5474	27.523	68.1724				9.43792	11.0497					9.82067		24.0961				7.54622	3.49887	47.7664																												104.041	11.9809	19.8457	10.5251	15.6957	106.774	9.51008			6.64621
																										16.553	27.5238	268.371				114.198	11.4154					25.9142		26.2378				18.462	21.9113	19.7802																												21.2852	4.11969	29.727	9.56266	112.847	40.5053	122.222			3.40583
																										20.3464	70.5064	169.64				6.83573	8.13494					13.0659		9.29636				28.9809	29.3271	8.43176																												164.845	24.4675	4.08459	68.5757	81.5205	30.0665	15.8038			9.47694
																										21.247	8.23279	58.0766				19.5587	49.2989					20.176		11.817				15.3991	20.7403	8.03867																												203.785	9.18714	16.2207	4.34661	17.2225	19.1188	24.4557			8.49751
																										50.0217	8.69529	150.175				30.165	18.4214					5.23186		10.0264				9.92597	5.97882	3.97126																												96.7655	15.125	28.3066	47.4712	32.5758	93.5709	92.4184			61.2077
																										235.38	13.0536	49.1204				12.3798	10.234					30.1516		24.4639				22.189	8.26364	31.2801																												48.8548	6.9795	42.0686	30.512	29.5409	72.8203	17.1833			12.4291
																										16.4894	70.0006	11.0547				17.7288	27.8845					31.2712		52.3807				30.8399	15.4917	24.7296																												60.2299	21.09	3.7133	14.8064	28.9096	81.8902	4.97058			12.2294
																										12.5979	42.3431	224.285				12.1749	25.4819					11.3705		13.8007				9.53487	17.8205	46.9711																												19.1721	8.99639	18.0717	14.5117	16.0203	41.4313	74.3296			49.3796
																										34.6649	6.00421	60.6446				13.8548	23.1853					42.096		12.7046				6.48101	64.8119	17.7224																												17.5584	13.0009	4.40727	56.1033	52.6751	18.221	4.23958			8.77221
																										140.985	16.8741	30.267				14.0122	26.0772					25.5544		17.7152				52.0875	16.828	6.61548																												596.244	4.45522	29.1256	4.94242	27.576	33.7116	334.496			16.6157
																										25.0673	19.7607	306.342				26.8368	38.0667					7.84001		18.6449				48.8345	12.9801	3.48108																												9.34484	3.27207	6.74395	19.2123	169.374	25.3451	4.69194			88.4373
																										176.661	39.5444	30.2982				24.313	13.6562					7.46919		12.9612				21.3969	14.4489	27.7665																												6.80356	13.3103	15.6855	85.4587	16.0199	194.865	13.8378			10.0593
																										16.6601	174.458	32.0224				7.70676	33.9175					11.0477		8.6111				17.9916	10.8103	18.4537																												28.2385	40.0406	4.00192	143.383	202.468	14.884	63.0209			10.6903
																										45.456	77.5984	685.873				41.6967	35.5155					10.5875		12.5762				20.6273	16.6546	13.0037																												13.3392	4.3715	22.4301	12.7476	110.938	10.1646	100.725			7.96937
																										96.3999	53.46	56.7451				9.07758	67.8562					11.0208		23.6409				11.5091	9.98247	9.76585																												8.36742	89.2348	15.076	38.3625	152.133	187.966	95.3594			20.6323
																										8.29544	3.30159	119.116				27.3631	40.432					11.4877		13.2437				70.054	14.9591	46.6933																												13.0482	11.2564	12.7203	63.8187	102.339	93.2445	63.0437			31.576
																										21.6023	16.389	420.716				29.7332	11.9771					29.8413		5.45738				5.23121	16.4237	5.99555																												145.652	15.0289	9.40946	259.961	9.46003	59.8506	62.3036			115.086
																										13.1063	9.13913	23.9282				9.58542	48.0527					7.93004		8.86855				37.9412	34.3096	15.1513																												42.9384	39.0403	13.6718	55.7367	30.4999	20.5832	25.2913			12.0294
																										42.2578	27.1363	189.289				33.0366	69.7075					5.79766		7.42699				19.6589	12.259	8.92312																												25.1519	12.5201	70.4336	10.7686	20.9681	67.7143	61.8377			55.4347
																										142.964	81.7513	28.7873				114.193	22.8133					8.04396		22.989				13.6876	9.9601	6.99441																												17.4576	15.2178	22.4315	159.129	128.987	102.798	83.4019			23.5213
																										43.8963	14.9616	64.368				6.4743	8.09876					15.6423		4.41571				10.3216	6.94822	4.98859																												37.9829	15.9341	18.9522	43.3327	134.273	19.6154	776.22			17.0752
																										6.70525	193.765	14.8072				6.64114	146.076					18.7011		17.118				8.41528	7.14736	6.15079																												20.0025	6.97898	11.19	107.553	16.6624	62.4037	20.6914			25.5127
																										96.7349	37.947	38.7168				26.565	21.4655					20.4483		10.0423				11.8221	4.00821	6.01877																												23.8029	26.5245	7.56656	14.4417	10.4286	98.0725	22.5054			16.1974
																										24.5113	19.9338	30.1545				34.1472	11.8734					19.4839		18.3153				6.87078	7.87711	15.5763																												31.2199	15.9455	31.7696	19.6548	50.1899	15.8101	100.635			9.81585
																										36.7486	9.47109	91.0667				35.3823	17.3591					15.3698		11.2561				16.331	9.60506	30.5888																												88.0251	20.393	6.1362	54.9853	15.9588	22.102	65.3872			39.9437
																										57.3832	7.74724	130.796				71.1058	22.2591					18.4058		5.66465				19.5313	9.6957	11.6052																												77.9288	10.5886	2.96694	87.3394	70.072	16.2249	18.4401			21.872
																										13.7546	28.949	40.5621				7.55458	51.731					62.7343		13.4857				14.4811	21.4834	17.3861																												6.97178	10.3624	14.6967	6.91777	31.6556	61.9881	275.565			4.12219
																										90.9939	10.3396	57.0302				29.6205	13.7912					17.832		30.9473				5.45329	14.3575	28.966																												60.1238	24.758	10.5258	60.7141	12.9333	91.5884	18.1617			50.9096
																										10.6847	3.83093	12.057				9.49522	23.7837					16.2063		12.3255				19.8091	24.665	16.4316																												23.8222	16.1623	20.6182	11.8385	214.811	75.4099	34.8269			16.9099
																										21.209	127.357	43.7787				7.22437	5.7361					9.24382		14.0297				22.6857	4.23755	5.87534																												10.2791	56.9608	7.98993	51.8361	42.3602	21.7119	7.7641			31.5662
																										12.8536	25.3295	77.2028				13.1908	38.9651					13.8821		6.71395				5.61123	6.26744	22.2058																												27.9485	42.6399	9.87115	18.9151	22.8198	84.4394	70.8947			17.2986
																										51.9416	61.5908	24.8456				6.98111	17.1015					13.0242		10.2668				7.79566	36.7683	16.9119																												24.0894	14.5061	15.5198	360.839	88.0823	35.5885	55.8059			30.3776
																										36.4143	10.9044	51.898				49.5905	27.0711					35.6652		19.8177				4.53903	25.6068	18.3305																												186.176	8.31086	23.528	348.738	29.5801	24.1792	20.967			52.5958
																										13.0448	16.1972	28.9864				14.6746	53.151					18.3594		20.1036				25.541	19.869	56.1104																												25.2052	45.1114	8.66547	22.9091	30.8744	18.8396	119.2			255.708
																										111.803	17.639	12.0779				29.5759	38.0838					4.35938		7.40508				15.6898	41.2877	35.6924																												31.4841	69.1415	19.703	241.265	24.2657	119.097	37.9772			7.94097
																										10.2391	5.2203	218.122				42.253	16.9508					10.5942		10.2317				4.27854	4.70875	36.941																												143.245	15.2394	20.3179	9.20994	85.386	34.9109	60.4685			20.32
																										20.7474	13.541	40.9362				19.9754	13.7364					21.6694		20.7808				11.6572	15.4597	30.7596																												18.6502	61.9143	26.2512	107.173	95.4571	65.0327	235.641			20.7238
																										38.6276	52.9676	17.8516				10.3983	13.0109					18.2		7.21014				14.0859	9.69913	64.3559																												126.304	30.0578	23.0321	22.7789	96.6952	51.9286	18.5764			27.9369
																										12.1362	232.721	4.93254				15.6407	14.8364					11.5053		4.66769				11.2302	6.08154	26.2166																												52.3651	5.18214	20.9043	28.7144	15.0515	56.1312	20.1476			36.559
																										23.9588	6.31216	429.862				14.9651	22.382					7.02327		10.9495				17.7192	46.0966	6.11273																												46.2284	9.67854	11.3071	18.4522	41.2482	36.2476	113.941			3.07686
																										23.4723	16.201	400.336				9.31317	119.779					10.9306		9.32952				7.36453	27.6041	16.6479																												49.4438	42.9772	42.1484	315.145	47.365	23.5014	7.79136			40.1744
																										11.0779	23.9528	7.09841				36.2067	26.8005					18.1137		15.3182				6.58221	18.8089	8.51728																												50.2557	4.87222	28.6244	7.55378	40.5336	25.8229	163.325			84.919
																										3.97628	12.8751	22.6514				4.26247	29.3162					18.1803		3.43882				15.3579	9.75195	53.0816																												88.2822	114.274	11.5715	22.5361	10.3386	58.2363	107.129			9.37291
																										54.8767	6.65566	36.6263				8.35092	8.73644					12.2772		8.7644				38.2622	10.4822	16.9024																												16.4449	7.4214	31.2693	189.905	12.5863	81.2481	209.032			4.27362
																										10.4911	43.4587	85.7708				11.8776	38.9428					7.8265		22.8469				18.3395	14.8823	15.5783																												5.73086	7.07421	5.28646	168.889	129.884	129.001	275.082			70.1754
																										238.473	24.0665	26.1934				10.8942	13.3703					30.7159		5.48895				9.38888	24.7432	15.2845																												7.34736	19.3541	57.3135	20.6587	26.5776	138.027	92.4024			28.7707
																										9.04601	11.3295	75.0655				28.1235	12.8235					4.1941		7.78961				20.038	50.1996	9.88697																												53.9596	23.6358	11.5617	31.595	306.9	129.631	4.91912			5.50014
																										124.793	310.511	233.357				4.40932	9.76837					10.3864		21.1802				10.4711	8.63069	21.1534																												22.1095	17.5476	22.1653	16.1556	25.8621	44.5787	57.7705			2.90643
																										6.33865	50.9802	31.3038				7.16086	49.1212					12.898		15.5683				9.19951	12.167	30.6448																												8.05664	16.8061	15.925	9.78323	11.8097	75.9593	21.1497			10.3682
																										96.3859	70.8772	19.8145				19.3123	31.4169					7.45983		23.7908				25.4534	13.8631	4.59298																												77.8238	13.9714	32.0459	16.1047	5.24049	47.0081	8.0239			17.0917
																										115.76	48.9956	16.1699				3.6286	24.0206					12.8829		10.7038				6.53162	25.1974	23.2732																												62.491	48.4332	19.3239	41.3971	84.9525	42.1773	32.8338			10.8598
																										91.1214	36.6229	55.7814				9.45627	52.2074					12.1955		16.3083				36.4547	11.3744	17.576																												12.4917	2.60602	53.2354	57.8147	259.436	35.9585	99.1207			18.5201
																										39.7702	29.167	226.408				133.387	17.2448					42.7281		19.6758				14.4747	18.4832	19.2265																												53.5806	65.338	5.77828	59.488	104.553	21.5765	21.2336			32.8564
																										18.3527	61.148	45.0301				20.2586	37.5674					11.7027		9.67773				49.1059	5.79475	20.0163																												37.2842	6.7218	12.3663	87.8347	3.96642	18.4491	66.7972			32.561
																										29.6573	8.00245	126.354				4.83526	31.0564					16.2135		8.55791				6.03319	10.7691	8.94876																												45.2572	32.998	25.0239	425.414	89.0408	123.572	134.71			6.8971
																										60.8719	149.429	20.3222				15.7754	18.0987					35.5033		22.2356				24.5159	7.68466	9.67558																												23.1732	26.1603	30.8676	122.007	76.8401	17.4246	49.9844			5.79976
																										21.6816	12.904	44.6236				23.6294	22.1169					62.6342		25.3751				49.6419	12.9029	6.04257																												79.1311	66.3186	34.3513	491.526	58.564	32.3434	48.1028			8.98185
																										53.2013	32.2229	19.1208				8.69964	23.5433					9.82925		19.8651				9.88284	36.3543	4.85792																												7.72285	19.8033	19.5111	15.1568	132.708	240.448	43.7759			22.9012
																										102.418	32.1999	7.89712				27.2756	4.92575					45.9431		37.1752				17.2572	51.9117	12.3517																												53.192	7.48713	12.7414	9.46487	158.804	71.1753	14.8898			4.7277
																										12.4179	5.20545	90.4806				70.5805	44.2312					30.4706		3.64342				7.06394	16.3669	16.5498																												12.2212	34.6761	24.4195	139.973	50.7057	45.7157	40.6			10.7563
																										27.1339	34.5673	19.0992				6.03865	64.0254					14.6176		27.7934				23.6109	14.0073	20.9677																												79.904	33.8565	8.76461	29.802	15.8933	79.1786	113.892			13.6866
																										13.8388	67.658	22.16				6.81933	35.3416					7.4228		18.8763				12.271	4.83655	34.7347																												17.3175	13.2748	25.4213	162.905	26.8293	86.0771	297.837			3.84274
																										4.5488	260.045	13.7668				14.6545	34.2712					4.10549		46.3103				13.6186	9.6795	82.1435																												126.528	15.1321	13.7565	40.0715	79.9807	63.2907	13.2944			54.8547
																										103.29	18.0356	47.9607				6.21389	10.7771					37.7872		7.32786				20.19	14.2031	31.2561																												147.369	4.83762	7.92958	172.516	59.1417	99.3861	146.24			29.0508
																										11.3146	29.8447	49.6418				14.9931	20.1696					17.5075		28.5566				21.3914	16.7963	5.73421																												157.183	2.94441	10.961	197.487	43.6731	62.5396	110.987			9.01208
																										6.36281	142.761	61.3207				13.9725	13.647					8.94153		11.7975				24.4881	4.81623	35.6125																												191.146	13.6638	14.964	118.947	8.19682	104.531	50.2578			10.5882
																										319.67	120.266	76.0803				5.03369	38.8455					7.09273		10.1987				7.81786	10.5052	4.42894																												13.2482	6.19004	18.3352	25.6783	45.9837	45.8779	36.225			10.5079
																										8.22634	13.1134	87.9081				12.9046	26.9933					46.1184		46.6253				7.65105	20.7764	38.7705																												93.8072	18.1633	37.4372	66.3003	19.4188	48.8085	95.1655			21.0952
																										106.223	74.966	57.272				36.6368	5.27442					6.01202		17.8109				14.2152	38.0863	22.3632																												30.5562	13.936	5.98002	208.146	10.7489	143.323	34.6989			24.4436
																										74.084	60.3498	68.5211				141.113	12.25					17.0513		12.0161				9.20074	22.154	12.5018																												125.733	2.6554	10.7928	341.701	20.4369	10.8597	62.4304			66.998
																										12.0982	14.1404	19.9573				10.2868	68.907					18.7606		10.6777				13.182	11.6762	33.3673																												63.2819	4.22944	34.5584	19.8839	73.2071	72.316	55.8358			7.45623
																										67.1041	71.8994	18.8435				39.851	33.4425					5.3197		27.0572				4.92156	7.07182	14.6303																												290.695	13.1458	28.0169	15.883	173.838	21.5736	107.316			17.138
																										175.522	96.3169	339.313				12.4526	54.1699					13.0062		17.7983				7.2002	31.8531	12.0719																												45.7515	12.09	30.9868	8.34148	195.95	39.7973	62.1672			26.4608
																										29.4726	8.00305	61.7153				21.9383	14.8266					15.6894		18.8474				23.7217	6.19979	14.9494																												43.5552	34.0028	15.9606	16.8003	12.5926	136.632	25.1931			23.0635
																										30.7427	6.78324	8.98124				6.08186	18.1475					12.9391		26.4981				12.1531	12.0035	7.1532																												234.927	36.9235	7.23484	4.67832	29.6675	44.4213	19.8787			13.6151
																										216.572	6.7642	38.2987				48.3886	10.697					23.5627		12.5808				9.35543	12.1978	23.9656																												28.5693	6.51586	6.93077	140.069	40.5167	48.9482	77.2743			54.039
																										10.8078	11.9017	74.1894				4.31939	16.7607					19.9483		25.9533				13.2965	11.9401	4.61066																												63.3184	19.3048	2.74934	50.6796	89.4977	39.8263	33.752			9.79804
																										23.9475	30.2725	91.322				14.9957	31.1834					15.1397		15.6547				6.25936	8.40552	11.78																												30.5887	33.6554	68.6192	27.2977	84.5101	210.292	65.6934			27.8291
																										27.3994	21.1914	223.448				19.7936	19.4634					16.6688		31.7809				33.3691	25.9278	22.2814																												9.30295	47.3517	15.4388	103.442	199.881	25.4921	36.4107			63.2164
																										22.9682	36.0812	148.015				9.71005	14.6319					12.8107		11.0659				40.0082	14.7668	6.84604																												207.228	16.3203	6.55241	98.9427	58.8659	87.1726	82.0771			9.57715
																										97.6474	36.6376	9.98586				9.06962	41.1019					36.7876		9.41464				14.2421	7.61098	14.6302																												65.2095	3.41382	36.5883	15.78	8.19088	10.9028	72.4518			13.767
																										62.9158	28.2463	294.971				7.55938	18.3303					6.24616		8.50505				6.77391	11.8729	27.3713																												41.6709	8.89551	10.0937	15.7769	12.7442	12.3464	36.6684			23.4448
																										36.6703	37.6899	32.3872				10.9174	41.3847					7.91193		34.773				18.2056	33.6388	8.48218																												15.323	3.00154	4.60994	83.4019	52.9223	16.2576	23.2733			26.3463
																										18.9475	131.117	20.7721				24.4082	32.0588					14.7944		22.1065				25.706	19.255	17.6293																												14.787	7.56448	29.6619	72.3075	226.858	168.359	29.282			16.706
																										26.6994	35.5757	52.5592				18.0572	15.2834					31.9947		20.5745				13.443	26.7822	15.7314																												83.1444	13.846	25.6828	120.502	94.2826	173.294	73.3365			18.4808
																										37.7129	8.0073	38.9839				31.4129	20.4647					7.22978		6.05699				37.4527	12.3552	27.6357																												13.0043	44.4531	14.5263	90.7647	36.3734	81.5447	157.887			16.9751
																										50.1251	19.8652	85.5393				51.079	14.0931					6.83774		20.9594				7.69226	12.2928	14.5021																												7.11615	9.48986	3.80619	208.31	14.542	39.7024	14.2632			66.5877
																										126.321	16.5445	161.431				18.8216	17.7106					10.3007		6.47809				9.05957	10.9515	29.5696																												4.77906	2.42824	13.3623	104.509	38.6088	43.3961	42.5873			13.3471
																										21.2715	56.0991	21.3127				13.4731	10.6867					14.33		12.7217				23.7804	13.0144	10.528																												35.0414	85.9305	22.3778	30.4522	125.918	47.1424	105.91			31.3973
																										64.7149	19.1121	48.5717				23.906	18.8434					8.23186		12.9672				54.4076	6.85964	13.4724																												203.372	23.6835	8.70424	173.56	83.2534	17.5843	32.5649			40.2373
																										39.7658	187.472	190.463				17.4838	29.0036					27.9228		9.56801				26.6139	11.4492	7.44539																												26.5234	11.8101	10.1738	18.4406	16.8495	12.0435	63.0094			13.6261
																										9.56312	18.4426	286.06				8.76287	22.0591					12.9062		15.3146				9.96717	11.3788	10.5439																												45.8961	53.1541	16.2523	169.165	27.2068	19.9942	26.0378			12.346
																										37.4149	50.0619	32.1742				62.3355	28.351					17.3511		15.209				19.7339	12.9581	9.12956																												35.3314	11.9465	29.3984	559.344	52.9853	105.455	22.2446			136.182
																										79.6924	50.7491	38.0896				50.3698	46.1367					8.79632		12.8003				17.1348	14.8458	6.3309																												45.0204	14.0219	14.7122	49.1523	45.6587	9.7231	118.576			13.9306
																										21.4793	38.6368	86.9074				10.3577	8.58107					27.7219		17.0897				5.93563	20.5206	14.065																												72.0941	13.8502	9.37935	24.6817	45.483	88.3053	62.6383			31.0035
																										123.365	14.7239	11.4692				30.6924	7.51755					6.41527		8.75506				11.994	15.2871	3.71443																												23.9977	24.3775	114.238	78.6993	139.538	12.7324	68.4692			32.6693
																										10.4114	39.3248	7.45565				38.7509	5.97194					10.7066		16.2666				12.8487	13.5758	5.46396																												32.6876	15.7456	11.396	17.8255	17.4059	153.986	19.1546			8.80486
																										43.3251	136.356	39.9274				15.8189	10.1892					12.5289		15.3376				16.9605	70.7943	14.953																												6.98212	3.86738	53.8691	676.493	109.505	20.2621	37.9593			4.28345
																										80.6688	17.9368	76.422				5.34752	37.6341					30.4664		19.1131				7.99861	26.9603	7.34405																												72.4934	27.9179	21.5037	15.8735	44.0781	33.4235	78.1241			10.6369
																										277.411	23.0667	30.2141				7.16567	55.7426					7.72712		19.4878				5.64428	16.8075	10.3175																												28.3703	22.4757	20.6415	469.194	7.16069	90.5355	61.2897			3.94337
																										26.5328	156.943	177.814				7.8381	15.4526					11.2628		5.08851				33.181	8.84978	11.8813																												6.5625	41.5536	15.6936	6.33479	10.1956	45.0459	156.973			26.5054
																										27.79	23.0746	84.8008				22.0781	7.83004					14.5372		16.2139				10.774	13.832	28.4292																												28.7854	24.3229	6.82714	88.0139	6.98344	5.56459	197.647			21.9131
																										18.4915	4.56947	4.34905				20.3259	76.6461					50.7867		14.718				23.7831	7.74156	9.3634																												16.2722	4.21533	22.4084	300.231	44.6497	37.7229	97.3357			55.6422
																										10.377	39.0697	227.616				21.7596	8.45993					14.3059		6.30412				4.01039	6.97602	21.153																												35.486	14.4397	9.86538	17.7097	134.549	61.943	119.178			15.0011
																										11.8337	59.2987	33.4491				16.4083	11.1106					13.5043		6.8963				57.0087	17.8014	14.028																												38.3584	9.32243	5.59759	32.3059	91.7972	46.9007	97.0513			21.575
																										7.66861	186.183	369.895				10.1457	15.9862					6.35604		11.4854				27.0861	15.5435	14.9842																												33.9898	13.7428	14.6383	24.3035	138.735	19.282	73.5167			16.3071
																										17.8075	8.78858	11.6639				16.3722	5.79025					25.6218		21.4792				39.3803	23.2351	13.8598																												72.0248	43.3117	22.9965	6.69626	57.67	131.681	21.4537			30.1302
																										18.863	15.9491	116.305				21.2057	14.2271					30.4021		8.27541				11.4696	17.6954	26.7956																												24.7858	26.7626	6.87807	123.416	296.867	262.272	85.5198			11.461
																										42.8073	3.97561	4.69768				12.0815	27.2293					5.0853		25.3469				11.1623	17.673	15.1234																												157.867	8.28721	18.7034	65.8798	157.316	172.374	170.842			29.1166
																										13.9295	22.8548	89.1272				15.7791	27.6188					8.97838		5.66069				17.9107	25.2968	7.61675																												193.605	19.4391	16.3514	30.5433	117.343	242.443	155.588			10.4552
																										203.711	69.4812	20.1398				10.4916	38.6295					10.0072		6.21488				30.6911	30.0541	8.37532																												10.4765	18.9363	12.2763	66.4321	107.236	39.2075	38.6608			25.7232
																										30.8975	42.764	3.92346				6.87731	32.1295					26.9135		8.01984				43.2846	12.8261	4.95736																												99.4704	13.4366	5.62041	13.7678	18.0498	233.659	25.052			7.00871
																										88.6619	3.98978	14.5108				16.6493	12.8864					11.1278		5.62282				25.116	11.9675	8.607																												163.142	17.3236	15.7127	134.8	42.7601	117.117	25.1638			17.1555
																										12.5113	31.8037	253.385				8.05491	25.4671					7.27651		4.85777				16.439	11.6034	15.4244																												103.661	6.24676	10.4886	117.249	56.591	191.151	51.8443			3.66365
																										23.8221	84.7358	28.7242				104.113	33.9853					8.93135		22.7366				11.2805	15.1318	10.3312																												81.7996	4.28517	12.9408	20.684	55.4611	110.453	87.0571			54.629
																										30.2475	9.7587	6.29798				54.9186	5.37396					15.3273		16.6116				10.0848	8.63392	7.33033																												123.034	29.1863	3.10516	62.1987	27.2234	40.451	53.6327			33.1262
																										50.3943	62.4935	11.719				16.3473	12.4223					8.02766		10.3795				28.5986	19.7874	26.466																												28.9372	14.2988	8.77066	43.283	59.228	129.73	22.3758			11.1889
																										62.9568	125.345	22.7877				4.59584	59.0347					7.29361		22.735				19.8527	7.35068	12.5721																												2.98883	11.9776	12.4165	69.1532	26.6949	74.6053	297.149			19.408
																										17.425	125.554	481.734				9.99616	34.3491					14.8366		18.9782				12.1423	13.9131	10.9412																												16.8231	15.4593	9.05297	20.1303	9.26165	78.5307	18.5796			22.4247
																										140.168	7.29395	11.6304				7.43576	7.74215					11.582		3.30257				41.8009	16.8629	28.7929																												13.8609	26.598	12.0636	13.9931	75.2147	131.116	46.58			10.8025
																										45.9588	10.3036	154.612				7.18215	21.5812					14.7498		15.0663				6.37681	34.6253	12.8778																												13.3808	15.4179	32.7558	34.5064	33.6648	82.754	63.5052			14.4774
																										14.0594	3.87702	26.9879				4.79559	4.58875					20.3313		14.2956				6.91801	14.5187	10.6828																												111.79	9.23321	9.30753	80.937	42.5062	54.3213	68.8039			60.3012
																										51.3874	116.418	49.1827				13.7212	50.3718					15.8564		19.9184				5.63168	16.3429	4.52988																												46.0295	13.6797	37.3696	38.207	51.3728	37.9658	119.844			75.6337
																										40.2253	63.9599	66.7686				24.5694	30.6068					11.1849		15.7612				28.6033	7.54823	21.5321																												75.4911	23.9762	5.75208	12.0151	137.592	53.0222	37.4076			26.6003
																										11.4958	99.8828	78.3946				8.87884	22.8908					11.4686		18.1916				21.0807	3.56908	24.0833																												75.5654	9.09608	9.70422	33.3452	37.6304	24.4592	8.80943			37.4243
																										14.1655	141.113	80.888				38.8136	71.6997					10.4569		13.0435				18.5041	5.53959	7.76262																												123.267	13.1648	14.12	65.6624	165.931	11.5068	169.789			33.4584
																										12.4827	41.7991	83.4337				11.3342	24.093					32.7321		8.83369				9.4639	9.24314	25.734																												134.782	13.8733	5.24101	70.9618	27.9168	13.4339	34.7314			9.52329
																										45.2495	31.4816	399.821				15.5514	52.0486					44.8436		6.7191				4.63837	31.907	15.8582																												102.275	11.2884	24.8353	152.416	23.9113	277.356	52.6521			17.9891
																										13.6228	42.5268	113.179				13.4935	26.3818					16.6943		4.94465				9.21391	19.0372	11.8554																												102.826	15.999	73.536	153.412	282.506	25.0163	101.898			12.3794
																										73.6885	55.9398	94.6417				4.3719	11.3949					5.01407		16.442				4.11005	24.8483	6.82965																												154.812	18.78	5.50486	26.7968	65.7535	10.5349	37.7767			29.4684
																										40.8083	70.1866	379.7				6.8716	17.2598					14.6066		8.80215				30.9407	9.34545	11.7821																												61.8402	23.002	13.9141	30.8471	180.083	33.3388	11.1885			35.5412
																										50.5353	48.8347	34.8146				20.0609	21.102					13.2958		6.73585				7.98228	69.6827	9.3787																												17.8649	5.7433	10.3129	204.509	61.0286	14.9642	20.9568			7.73005
																										12.8805	57.6097	216.084				18.2124	49.3373					7.6674		14.7686				12.5783	10.6538	9.1775																												101.01	38.9377	6.70714	215.459	17.6228	44.9532	250.957			5.59118
																										66.5326	59.5964	3.37276				7.9433	40.7166					11.0624		7.20368				52.2746	17.2934	8.98455																												29.0633	6.34955	7.42035	165.339	169.037	70.2162	64.9511			16.0564
																										19.0481	21.5038	424.722				21.6954	34.1001					8.07718		4.56104				7.20821	8.82957	22.587																												5.47945	8.33781	23.5283	134.175	94.967	148.97	18.9764			67.7087
																										145.666	284.1	20.676				8.72025	25.2298					9.74291		36.5989				12.0283	8.08077	14.3174																												12.4448	4.59342	13.8001	345.791	49.5443	174.263	355.923			70.5088
																										308.473	10.2784	23.3921				5.59142	4.28502					17.0987		12.5152				7.17887	9.28253	42.0129																												41.253	13.8215	16.8317	35.0869	24.3232	24.9237	133.07			21.3466
																										33.8281	73.468	41.4945				22.6603	38.633					11.1928		29.6284				57.0826	4.49921	17.3839																												271.067	21.0196	3.55478	10.5939	172.192	125.712	73.4679			11.4204
																										30.5636	78.6048	34.0121				26.1221	41.8736					15.9167		21.529				6.61993	36.6722	13.2674																												60.1449	13.7807	22.7822	67.7888	18.9628	76.4368	267.957			17.431
																										31.1561	4.77403	147.857				14.3272	12.8628					16.7114		15.8779				8.27119	10.5185	5.38364																												76.8233	8.8714	13.3598	15.4732	109.114	15.7747	38.1478			26.7583
																										90.4352	9.52263	55.6326				15.977	13.3284					6.43725		19.2444				6.34039	8.53281	13.9805																												37.1455	18.0719	8.32982	154.755	32.7031	16.5957	146.836			37.7112
																										58.0921	116.005	405.625				15.2786	17.6354					11.9747		6.60443				17.8259	20.6787	10.487																												18.6491	17.6894	7.44498	66.0383	6.4311	204.441	271.157			13.7137
																										100.466	131.61	14.5214				58.6044	28.2559					7.60299		17.0761				15.6472	11.2652	20.8459																												109.346	10.4388	13.8126	20.7411	20.7086	21.85	25.4086			7.02025
																										28.9918	3.57032	7.36705				6.64216	136.547					4.5211		15.9904				42.9455	34.9528	20.6691																												73.2757	198.116	24.8828	199.97	78.3256	34.3038	19.7192			64.3509
																										36.0354	299.954	82.4594				3.97886	64.1303					25.2991		24.2086				13.6884	4.08648	35.9005																												318.581	3.18442	19.9163	75.0605	13.4817	17.3966	29.3564			10.1367
																										23.3281	97.4105	14.3116				7.97637	139.682					27.723		10.5578				9.6827	54.5056	6.81231																												79.0049	48.0745	15.8687	42.8072	92.367	69.2342	32.0645			39.0716
																										13.9248	11.4058	48.5112				163.038	22.4136					5.63266		11.5891				46.1453	8.88655	102.561																												151.996	34.5558	24.7986	381.536	52.1217	131.169	61.0556			71.1485
																										11.7209	64.5101	225.28				12.1392	54.8162					6.34246		20.7737				23.4256	48.0781	3.54069																												34.3474	13.2517	45.412	41.4525	26.9542	93.8518	35.4874			5.4489
																										31.836	17.6934	57.0071				12.8954	22.3409					38.8695		11.0231				9.36482	13.8746	9.37503																												15.9695	8.85028	23.6247	117.806	55.8953	87.8721	13.8807			191.343
																										87.6167	43.5003	14.7969				18.2559	15.9471					6.92706		19.5023				4.41152	14.7624	27.2863																												19.0395	14.6055	33.2026	15.6438	2.92896	53.9501	14.3869			76.0097
																										35.3453	9.4485	76.4172				34.8753	18.8926					20.3419		18.0493				9.15147	9.27914	6.26977																												193.389	7.30335	23.838	26.4996	43.4293	29.3782	58.6815			27.0272
																										54.8861	66.1482	102.088				5.83635	9.40849					19.8767		6.48197				27.6168	10.3256	18.3732																												30.0332	20.2912	11.5853	197.374	14.0853	21.1108	118.726			23.9352
																										8.66193	35.8205	413.047				15.0319	23.0417					8.56437		14.4145				35.2028	21.9337	14.2091																												72.1894	4.26421	13.3292	28.0797	31.8069	183.375	4.68042			8.20938
																										27.0858	40.6281	120.454				6.36222	46.2635					3.87894		4.16347				22.6105	25.0538	15.3918																												24.3791	11.8936	57.1066	6.29013	39.075	89.9092	119.007			62.4123
																										59.4952	6.85958	24.5945				5.80697	59.3523					21.9573		29.4981				19.3438	20.8017	11.4151																												33.9119	16.4987	16.4986	5.33782	96.0301	26.5122	23.8929			26.3336
																										4.59938	25.1563	288.019				5.77676	14.8497					34.4553		5.48156				20.5083	5.28662	31.5119																												3.9638	10.6986	19.7007	370.982	104.047	54.5506	168.714			17.4374
																										8.54047	42.8745	19.0915				5.77934	10.2771					21.5926		13.1966				21.7394	19.0042	7.08258																												115.15	32.3747	27.7383	169.315	16.8548	9.68142	170.649			13.496
																										172.83	204.165	25.8012				17.0214	28.1875					36.7533		26.3268				50.9731	16.6083	4.64519																												36.7319	8.76988	6.73124	136.379	52.6459	15.6507	32.9098			85.2933
																										15.5336	23.6982	18.8785				4.40404	17.6443					6.75878		13.5275				54.9981	15.2281	5.96872																												95.4593	20.9027	16.3557	6.66336	52.6615	68.0272	105.263			11.8086
																										44.7544	42.002	42.0445				4.33972	10.2885					22.478		19.5979				17.9894	7.33517	8.52356																												103.704	18.5738	78.8533	9.98354	69.5727	8.49672	52.1492			6.40699
																										36.6759	33.2787	10.8422				50.0938	10.1983					14.9947		18.8463				8.72721	8.54439	14.784																												19.7244	3.82648	23.418	27.3613	129.777	66.8602	54.9736			8.65157
																										5.50831	15.9178	929.73				23.9924	11.2651					12.6589		19.4507				50.7898	19.1253	12.4391																												48.505	17.2329	15.0516	93.5278	179.505	73.5011	121.656			24.7529
																										29.4526	14.85	9.21906				69.0829	15.3637					8.51148		14.51				24.7137	9.45569	10.9354																												53.6474	11.6521	28.3083	68.3475	48.0187	48.6028	21.1499			37.185
																										110.544	74.7337	293.26				73.1769	25.9644					16.203		10.8759				9.26063	32.2225	10.8029																												96.4772	29.6106	19.1209	31.0525	136.658	37.863	74.0183			12.237
																										39.5616	67.3235	72.9852				13.8071	7.22465					8.0853		18.7296				9.743	27.0459	10.4823																												65.3876	33.8498	15.3905	12.0528	192.439	76.9701	23.5515			11.4232
																										55.4607	28.7052	118.674				16.7614	44.1167					4.69055		12.7136				26.043	18.299	3.13523																												96.0407	18.5292	19.8865	708.012	136.119	40.8034	914.228			60.3157
																										37.2595	15.3553	78.3248				34.6972	23.1502					11.33		5.99838				20.9166	26.0703	7.98438																												85.46	9.57	21.7476	67.6661	161.375	63.7793	55.0378			5.14301
																										43.4838	9.09595	18.9201				14.9184	54.263					10.8632		22.5627				12.8015	25.1318	7.62996																												303.083	8.15893	9.52513	8.13986	45.8398	29.8425	16.6946			12.6563
																										31.9437	9.55123	256.913				15.1421	16.6067					15.1428		12.3125				41.3209	73.874	7.7531																												30.4013	19.3177	16.783	10.8079	61.4757	112.063	100.529			35.4938
																										139.884	61.1681	76.4985				16.5978	12.317					21.424		12.8853				22.7014	6.09597	4.16451																												15.5087	18.3908	16.1115	11.1739	9.50982	88.686	217.272			9.07951
																										47.5667	47.755	145.076				25.4999	7.19384					14.1216		34.278				13.5917	4.4544	23.5748																												101.418	4.50827	12.8977	20.05	17.2009	11.5823	42.7532			59.5615
																										11.5511	36.3987	65.8479				28.9983	21.4684					5.74294		7.07902				16.4114	32.9912	6.60193																												140.584	3.42705	38.7279	253.817	9.24384	69.5691	471.455			17.4528
																										31.0096	38.6412	18.2577				8.15932	7.44189					93.2625		10.1789				78.9107	29.4278	7.57034																												57.7294	29.6335	15.2696	28.8167	118.041	62.6584	129.871			17.2906
																										13.8831	23.8751	549.692				4.92575	11.0811					23.0765		9.49132				5.67198	12.0229	11.8188																												40.0387	23.4368	17.401	18.406	34.4871	123.11	16.2051			72.0281
																										64.9012	76.7349	47.3745				39.3134	47.0884					43.2388		12.6466				9.41533	22.1165	6.831																												69.4244	9.76344	8.25724	74.7172	269.953	53.3402	76.6685			11.5114
																										9.43878	13.3005	50.5683				21.873	18.5475					7.19694		4.5269				30.183	31.3623	8.88547																												12.9146	9.2757	24.9311	146.742	11.7093	110.873	33.1021			6.09009
																										41.5136	94.0515	48.6536				5.40523	14.5617					8.14199		4.52626				20.6331	7.75128	16.6215																												16.7752	4.00047	5.32158	13.21	8.4168	170.427	42.3742			11.2364
																										6.91146	101.826	6.14636				9.34894	7.51374					8.47572		6.71748				29.4624	30.7959	28.1605																												63.8674	8.47128	41.124	8.48571	60.1677	14.5924	20.2056			4.52203
																										22.0403	14.2538	70.6286				4.91193	230.941					22.1898		4.36352				14.9146	25.6113	31.7098																												27.2509	68.8949	19.6603	22.6597	111.22	22.731	37.7121			12.8874
																										76.7104	45.5758	114.659				37.5223	17.3442					4.07323		45.0466				9.45684	14.1209	16.8765																												4.69182	45.5717	8.14286	10.9277	153.773	14.9115	122.498			27.3958
																										113.512	14.4937	10.7565				14.4977	68.6196					20.0754		6.7233				21.4648	7.61985	7.70504																												54.8777	5.79595	13.5122	96.9532	35.0209	70.6654	38.4459			14.3703
																										19.0138	14.2172	74.7965				5.97779	40.6733					15.3237		13.5901				16.7946	22.7682	5.24197																												144.317	19.2921	11.0063	56.7804	8.86289	25.0711	125.808			12.2644
																										138.389	239.251	18.1314				39.2544	28.143					24.0729		12.4655				4.70538	8.23099	13.9395																												130.834	13.449	12.5444	13.9497	4.45085	44.8602	132.528			7.06937
																										30.8268	154.645	12.981				10.8044	31.6304					6.45436		36.6773				13.4192	6.74142	5.22833																												76.0143	7.06517	13.5495	20.8772	16.1826	60.4728	164.951			22.597
																										98.3763	25.1063	221.916				8.79314	27.9655					50.4597		14.9187				23.0206	4.94231	17.38																												143.181	3.14434	6.12506	25.2209	14.4338	169.251	59.58			29.8183
																										146.531	12.1671	49.6808				20.6144	8.16556					7.32292		11.9123				23.6562	21.9618	17.6306																												165.001	10.0333	9.11037	15.6276	107.805	96.9501	202.58			31.7961
																										19.1389	5.35466	143.102				62.759	25.7575					17.1212		11.9907				10.1084	9.25522	28.0732																												91.0434	9.30421	10.6719	12.6631	13.3222	51.5982	120.887			44.4727
																										7.29492	12.521	76.7301				23.6671	41.5801					12.8144		6.35926				40.7095	75.295	27.5634																												21.7576	26.2253	28.2234	9.77026	79.159	117.864	8.80459			16.2661
																										32.3521	37.2055	249.714				9.80623	40.8242					7.31906						19.6114	11.1226	9.74503																												169.317	51.57	63.2339	17.8505	15.3121	93.7548	104.63			24.8197
																										11.3311	11.6153	207.944				7.75144	8.36525					12.8532						3.57223	10.254	13.6526																												105.251	19.4215	23.5741	78.7472	125.722	50.3482	105.856			17.0546
																										31.6585	12.7754	280.868				11.9572	48.3814					13.3017						12.3305	10.4718	21.9922																												10.9551	4.58033	29.3126	24.0451	337.275	21.2869	17.6491			10.4747
																										47.0593	141.584	261.021				12.0243	34.2743					4.51077						16.3104	8.65968	23.4635																												18.8966	8.89363	11.4091	149.961	38.2769	52.9354	67.0016			28.0504
																										64.7981	7.39125	74.3303				9.4336	12.3241					10.9792						13.9642	38.9748	20.448																												7.74262	105.014	19.3912	35.2679	129.864	17.603	16.0263			43.5662
																										10.1572	46.7512	32.9775				42.8374	41.7829					9.59241						6.67695	6.68304																													29.5384	8.04422	16.6077	243.319	45.904	37.0709	83.3259			62.0383
																										26.7327	39.1963	86.8555				18.8666	20.6291					34.4518						16.089	12.6798																													29.6333	4.11053	18.231	2.83385	12.3189	63.3783	14.0531			18.8849
																										12.258	18.3876	189.253				8.24006	8.81048					11.3447						9.59961	11.6399																													71.811	3.90319	18.8817	221.761	153.333	22.5727	34.1101			25.7458
																										9.08474	57.3225	55.7139				36.318	35.6288					9.29443						14.0124	6.50619																													8.97145	14.0473	47.9674	43.3536	550.712	165.785	36.2737			9.76855
																										173.34	56.0055	71.9685				34.1439	25.898					18.131						18.6514	12.7998																													203.27	8.53089	65.7153	26.7577	276.154	131.359	134.319			24.3187
																										51.4559	46.5614	23.8758				9.31474	19.4544					9.17592						23.2502	15.3152																													18.1167	33.8623	7.7874	4.77694	22.2273	128.956	51.3005			48.3593
																										31.9889	3.43785	184.655				14.9912	68.0425					8.46683						38.8793	9.22117																													63.3927	11.8272	21.1701	20.7157	13.3151	11.0738	49.0104			16.2348
																										160.603	10.2076	31.5115				7.70341	29.3277					8.14711						13.7373	32.7679																													12.836	18.4686	36.6948	17.7745	163.628	103.553	509.881			16.3801
																										32.7044	124.445	668.983				54.3504	35.84					13.0107						30.9647	3.96157																													50.7763	33.1429	40.1032	80.2905	23.3055	53.7714	238.471			22.5219
																										86.3657	67.5648	99.0602				12.5716	6.86151					7.86909						9.92763	4.91597																													143.207	6.63377	25.7341	65.0947	16.8288	59.6847	33.0558			14.6453
																										83.193	5.20512	136.506				9.79285	19.2481					19.9376						12.0903	22.0786																													44.485	12.9751	21.0972	25.763	17.5048	228.145	87.3939			11.8584
																										41.514	43.4398	137.511				10.3261	61.9844					21.6902						13.4437	17.6803																													4.59172	29.3167	52.9575	11.6874	95.9914	158.239	34.8729			52.7245
																										28.8453	82.6744	26.6379				11.0405	14.844					18.4025						12.0993	15.4365																													71.5687	2.89424	23.304	19.6815	839.615	46.221	215.538			16.6688
																										66.1598	20.0103	115.055				37.8475	11.1608					8.36887						16.705	17.3383																													12.9552	33.7603	44.2981	102.694	83.751	29.7457	39.4989			18.0325
																										22.1609	23.7869	149.821				10.8554	167.752					12.2598						10.6297	30.0817																													184.083	77.7138	13.2403	104.748	175.165	99.6517	53.2695			325.223
																										37.3457	19.2951	622.356				9.03991	15.1183					8.94484						18.5126	7.48234																													133.614	17.6225	6.70845	7.67078	7.75697	11.8703	32.933			65.7865
																										180.225	9.17648	111.126				6.80455	7.40868					27.6165						22.6176	44.6018																													12.3186	7.75652	11.982	67.1874	8.7958	115.058	186.761			70.6206
																										99.9649	15.075	3.84092				8.62618	23.0698					6.77648						9.53333	23.7786																													96.7246	96.1082	26.3353	5.11915	18.9708	32.5897	189.82			48.4787
																										12.6192	136.961	12.7133				12.3263	10.8391					5.80193						6.10307	4.71767																													39.4823	31.288	30.5814	19.5262	28.0114	9.84165	139.568			14.8217
																										200.06	195.188	421.793				5.15135	44.8723					15.0691						15.2626	8.11729																													117.231	14.9362	31.7763	19.1143	122.993	4.5711	46.3825			10.2922
																										46.9069	71.5281	207.499				3.85676	44.0236					13.7327						3.47443	16.6098																													71.0894	6.4332	24.9086	42.2614	139.009	57.3243	37.4543			12.3719
																										20.4283	32.0811	12.5677				14.5422	27.8341					27.252						14.9629	25.6464																													42.4333	27.2554	19.3747	132.606	14.4793	24.4803	150.752			23.8914
																										7.47468	60.1286	46.3016				17.7651	36.0197					23.1689						24.5538	18.0796																													30.0067	27.9309	12.7921	244.375	12.1075	25.0852	61.8695			81.1798
																										275.868	10.1991	69.9408				74.5411	18.894					5.9436						15.1625	11.0914																													18.1877	5.77714	18.1531	5.31543	23.9228	235.91	35.7285			13.43
																										15.393	101.181	140.148				64.1908	30.4863					50.1626						58.3496	17.5536																													221.765	31.7001	8.67474	12.098	24.4227	28.0818	158.626			30.8634
																										41.0773	29.3975	40.5433				3.89924	5.35945					4.59587						10.1911	19.2608																													190.36	5.79752	12.1094	45.8912	22.9658	32.2283	105.424			67.4782
																										97.654	14.2012	11.141				17.9135	34.4636					19.1115						10.5146	51.7229																													63.9686	7.04195	8.41406	35.5895	287.528	265.255	130.471			16.1357
																										33.9299	56.9467	7.37676				16.1869	27.9117					11.8798						14.1603	19.1238																													30.1677	11.5874	28.5877	258.152	66.62	7.39126	55.8616			42.3457
																										88.2307	15.0392	98.2953				7.8686	17.6914					21.7157						24.665	11.6946																													102.599	6.1481	4.50748	248.503	44.1855	88.6117	250.491			8.81625
																										50.7878	24.2412	71.2594				5.02894	24.294					11.7599						8.48926	8.71255																													29.7787	27.0129	14.3325	42.2165	27.4499	26.1559	53.4351			12.237
																										59.6685	19.2693	10.4105				4.98349	14.2334					17.3623						13.0013	14.7925																													5.67177	2.67912	10.7865	42.5727	30.1669	108.406	13.7577			8.40135
																										13.1595	88.6991	587.562				13.4725	24.2947					28.0525						74.2104	5.24571																													11.9377	8.12793	17.8324	151.12	25.8785	24.3946	5.98238			39.6747
																										31.9137	77.6175	26.4724				19.3661	43.7956					5.13494						12.7798	3.46173																													26.6	22.9389	22.4501	29.5787	278.774	131.603	24.5906			13.5417
																										47.5451	54.9616	16.2007				25.5786	28.1762					11.1391						9.51697	18.026																													27.0929	8.44875	8.28487	63.6504	176.441	81.9705	171.903			13.2674
																										41.1278	53.3364	50.171				13.4866	7.95249					23.2733						11.9665	19.6869																													118.038	52.3929	15.9743	235.31	78.7584	87.0614	74.1557			20.643
																										25.0293	101.441	118.282				12.5351	11.0823					9.44618						6.7266	28.1445																													5.62697	16.9949	10.3052	19.0701	88.4508	19.953	11.9546			3.35395
																										249.765	102.736	76.2284				36.9201	35.2076					17.8095						11.683	11.3838																													122.28	19.9351	5.21345	187.837	72.9709	57.6052	8.70764			15.3269
																										32.5858	43.6779	162.157				49.6917	7.46064					7.53794						8.16	3.56985																													15.2442	13.9345	23.2121	171.089	64.5019	19.5133	23.933			13.7594
																										107.902	13.9369	155.415				10.2852	35.6601					12.4048						14.9794	6.33902																													76.7376	45.3551	10.9611	23.365	53.1543	41.731	87.2533			39.5552
																										72.9294	93.9561	127.394				28.2429	10.206					10.6183						13.0357	9.99889																													9.42777	52.2572	46.2068	416.239	25.5108	38.9197	158.102			12.2034
																										25.663	178.954	349.979				62.0138	34.1665					6.10511						29.6298	8.68829																													75.697	14.3458	12.5106	206.934	104.576	17.1367	167.582			34.2556
																										20.2527	39.3184	219.49				22.4919	10.9025					23.0769						17.7866	13.7809																													43.0554	14.2852	9.87913	74.7571	186.811	22.9316	89.9669			64.0664
																										11.1165	7.09287	305.725				11.4329	51.1848					19.2172						23.4452	35.4428																													149.276	2.52099	26.7852	754.431	83.0411	135.599	39.5079			22.0213
																										72.7068	7.63543	12.4424				29.7267	32.4491					13.0326						8.64218	19.2389																													47.8782	7.16369	29.0967	45.9969	117.798	40.5936	218.188			30.8308
																										114.737	54.1808	87.294				3.33056	15.4348					8.18749						20.3018	24.6441																													75.3058	8.63788	4.78443	111.496	31.8165	36.0615	28.7646			104.96
																										67.0846	335.293	91.2887				38.5263	34.3822					4.36138						70.2532	8.42906																													182.029	3.62183	11.6925	21.9228	26.2377	36.7818	44.8043			6.37971
																										137.553	17.0484	79.5319				8.60255	20.832					29.39						5.7771	17.2627																													14.157	6.74343	16.3212	19.7939	12.984	127.705	77.3439			19.499
																										21.6162	79.6534	111.394				65.9533	7.39968					28.3263						26.3539	8.66541																													135.496	18.9638	8.91881	10.8111	190.721	25.9547	42.4389			7.99181
																										7.56004	52.7395	136.854				18.6533	15.6482					10.0688						20.4279	9.85555																													48.0626	6.50289	16.6783	13.0213	96.743	116.01	103.281			6.07275
																										70.711	86.4993	37.6642				10.8987	43.8026					6.40022						30.7774	5.91138																													110.01	14.4755	58.1636	115.481	250.323	24.5372	19.7859			28.3385
																										111.069	45.0509	20.4079				20.0591	12.848					74.0394						29.2875	7.45195																													273.598	7.34279	10.0434	145.708	6.25332	7.2332	8.93468			14.7584
																										33.1276	16.8969	128.147				24.2005	27.6901					9.70684						11.9412	9.07341																													38.5749	64.1511	3.31647	40.4949	6.09504	13.643	38.7169			10.737
																										151.624	35.8578	44.4394				25.7477	41.7235					13.3095						12.1888	5.48226																													21.3517	16.9038	25.2485	14.685	5.63178	223.537	83.1832			45.6531
																										68.4474	109.351	64.9423				59.0311	9.88446					41.6354						14.9992	16.7032																													46.533	24.7146	12.5785	17.076	14.1089	68.5189	159.353			8.90114
																										122.608	11.8761	149.103				6.96865	28.7004					26.4619						14.5675	17.4522																													7.06217	48.7339	14.6807	31.1071	6.87116	13.0455	195.152			13.2231
																										8.88459	23.917	11.475				16.6589	15.5592					6.47618						18.5248	33.3079																													55.876	4.95095	3.44906	44.2855	95.9326	124.644	375.013			4.66876
																										35.5464	12.5444	28.4188				5.95678	50.2683					9.49519						8.27047	23.9707																													58.9878	13.7788	8.11518	17.7918	35.0074	23.9581	40.164			25.9855
																										143.119	31.9868	159.149				7.29552	12.6517					5.97583						20.1765	6.09336																													96.8595	22.7805	9.71547	332.063	41.2019	59.175	4.75431			14.6912
																										14.9145	13.2665	463.964				15.2928	22.1827					11.1287						7.8493	31.6709																													15.2819	69.7316	14.8365	6.51743	118.501	60.7324	22.7522			30.8438
																										12.0995	230.606	35.6666				31.4019	57.8751					7.54167						5.30918	100.647																													54.9067	8.39398	2.67886	110.482	8.3065	75.5723	39.3186			84.6147
																										239.544	67.3824	196.471				59.5032	29.3373					10.8512						13.0684	6.03193																													18.1083	7.41672	27.045	6.5397	7.74381	46.1663	28.9044			11.6401
																										42.4739	76.2467	13.058				32.9405	27.7951					4.40218						9.48098	8.71327																													165.116	10.7113	7.56577	22.5422	10.1629	27.3745	102.261			12.8114
																										12.1304	151.817	98.0446				5.96549	15.6379					6.60249						13.3832	3.55263																													82.5289	47.7501	24.5579	80.3575	65.459	17.0726	15.4006			21.7291
																										14.7116	42.427	26.4501				10.4721	36.7596					6.27705						21.0626	9.82701																													64.301	27.4308	15.8038	210.64	108.924	126.735	86.3777			17.359
																										61.5757	48.4153	269.534				5.79763	19.0424					12.0064						11.8604	18.2559																													40.9947	2.65552	11.621	14.7172	39.7323	16.6514	242.388			43.8725
																										223.554	90.9783	50.3555				25.6324	15.6658					46.9719						28.7883	9.8423																													13.7689	8.31108	22.4925	15.0807	160.536	48.3332	16.3286			9.30121
																										17.9054	9.12562	13.9566				19.0182	29.3232					25.0277						31.5321	9.03114																													14.2759	19.9283	11.6964	272.115	21.8034	65.5634	64.5009			3.94232
																										19.1138	10.9068	39.6521				10.2675	16.3494					11.6153						29.7652	28.1393																													21.3805	8.17967	7.89119	19.9089	4.81366	45.4793	26.9539			4.9072
																										51.3844	18.8127	413.651				11.1838	65.246					20.6841						6.78233	13.0268																													29.1403	22.4	14.4876	50.1958	43.8054	31.924	5.08076			9.55751
																										28.4864	38.2511	35.5946				4.60842	47.1441					26.2698						6.46978	17.3773																													131.075	3.81864	11.3098	16.4654	250.659	11.3149	14.8415			55.9254
																										6.49815	25.54	90.0854				14.8791	36.137					4.563						11.4867	12.1132																													85.5135	3.3514	7.5321	138.092	77.2433	208.207	115.767			21.9401
																										66.0102	5.19805	229.474				6.24329	6.59127					11.2089						30.1597	17.5089																													10.6411	7.90671	13.6794	41.5857	115.133	16.7518	20.8944			9.41104
																										20.8014	37.9898	13.3116				9.98433	21.8437					13.657						11.2528	46.0368																													11.9761	83.9321	5.76326	14.2917	46.9998	81.1686	99.7297			4.46583
																										18.5703	30.4025	17.5765				3.10988	58.1329					14.352						12.0248	8.64059																													35.6034	18.688	16.7976	35.8132	115.313	30.6995	38.2291			16.0886
																										171.981	72.7481	51.2298				9.33442	24.1782					8.94358						12.3007	9.693																													59.7913	27.2874	9.51514	340.648	28.5806	70.3139	37.3083			43.1282
																										26.482	4.2231	113.112				16.2298	23.0275					33.6302						15.7639	10.0791																													35.1241	2.67335	17.3186	40.7737	11.5482	122.308	141.737			3.58571
																										80.5075	7.13732	45.5904				10.4176	16.4139					9.67237						12.343	18.3088																													87.7934	30.2877	32.1104	41.6216	5.2685	124.077	11.7042			9.61566
																										219.987	48.4375	5.33569				98.3353	18.8985					4.46506						6.72332	4.34143																													151.812	17.6684	7.05208	17.9181	58.408	43.6067	12.3704			5.12363
																										29.0216	9.6643	90.5796				14.7943	37.4054					22.0509						5.5469	18.0937																													33.6583	25.3666	8.72412	114.257	87.8009	32.7655	15.0798			49.922
																										176.697	67.9936	171.635				13.9599	27.0531					6.16665						13.4076	7.58792																													62.6641	59.7455	19.5463	112.724	49.7306	8.1688	8.59012			32.1613
																										29.6948	11.5749	81.9807				7.65411	28.5134					3.81837						7.97634	31.9831																													119.767	6.14812	6.73594	180.065	65.2045	31.8263	210.651			23.7329
																										45.8565	169.29	10.9492				22.3306	21.9608					9.06984						14.8322	19.6571																													29.5339	12.6394	15.0473	51.6381	42.4464	22.4909	11.0239			55.7895
																										123.552	14.5939	52.3072				77.4293	12.6153					24.7791						25.5846	8.32124																													28.8579	15.2534	12.693	105.909	70.3265	25.106	19.9017			39.2859
																										15.5097	13.4965	44.0922				11.0939	8.47283					12.8222						11.661	31.4548																													227.03	4.49249	8.18676	131.739	11.3296	104.526	83.2054			23.1797
																										13.2371	26.7993	721.919				4.41648	9.74166					6.11219						11.1877	83.0501																													181.894	2.91494	19.4197	69.0709	60.7649	195.752	76.9747			17.4379
																										30.2168	25.5432	259.86				23.7366	17.2559					12.0947						10.0523	33.8836																													29.0404	7.30294	4.39127	58.899	120.927	56.8392	9.19103			47.0824
																										107.516	72.8299	96.0646				32.3267	18.8105					6.66754						19.2436	22.1575																													22.098	13.3188	13.2468	120.631	154.184	123.053	25.3628			9.75939
																										67.1194	8.23317	6.64467				7.92862	27.9245					5.98744						23.7841	8.46998																													15.2483	24.3524	35.5231	33.8698	115.241	13.3145	27.6568			16.9598
																										58.1913	86.5023	90.5127				8.26242	14.5527					16.0037						37.6021	32.5003																													20.7216	30.9286	3.6313	17.8414	134.736	137.679	194.063			22.7998
																										4.9303	50.8062	94.6209				82.6672	12.701					24.6455						25.1242	21.8848																													23.5827	11.9193	5.0458	12.8736	89.6646	24.98	97.6288			7.84744
																										117.455	303.762	98.7503				17.4892	12.7					15.6705						67.5756	33.2607																													100.787	28.6407	33.3306	8.5431	52.9149	41.1003	106.643			42.0782
																										18.4403	4.01462	22.4461				13.1357	14.8328					11.2347						26.8451	43.5159																													18.966	6.64424	22.5983	22.1939	4.02341	197.204	7.04145			7.08785
																										136.783	39.9186	99.071				12.7799	55.1743					3.2484						4.75113	17.2414																													30.2963	37.6291	16.4613	4.93209	58.6807	61.7523	33.6369			44.4051
																										66.861	14.4196	48.7723				10.2736	30.2483					6.55234						33.9948	18.9952																													33.4449	48.2873	13.0075	305.968	36.5391	79.2556	128.36			6.24226
																										83.2841	16.4008	394.4				13.7879	5.59656					16.6454						13.5233	50.1259																													48.4767	25.0966	14.4111	26.5875	65.2397	39.9681	3.98922			96.811
																										40.6962	244.688	19.0608				11.0646	30.6651					13.6666						7.56974	11.0951																													36.3647	33.9418	21.1597	235.57	24.6664	101.379	18.8081			15.9835
																										8.47128	158.622	119.481				8.90714	55.226					21.5181						12.5532	5.94942																													213.317	4.4108	11.5146	72.6828	30.4043	56.2719	81.738			26.588
																										63.9076	5.64199	20.5017				10.2601	21.2714					19.2809						84.1429	24.5297																													98.3587	52.9377	6.19843	280.183	24.6255	11.2125	91.9156			39.2521
																										117.032	10.7571	47.0205				17.3625	104.609					16.8779						16.9219	12.4155																													45.7636	9.95036	15.2744	18.7704	102.43	86.4444	38.8299			50.8326
																										15.3579	3.5149	89.5045				25.684	23.1767					16.4139						19.419	20.2884																													82.1038	15.58	3.55727	8.26864	28.7448	158.969	53.0251			34.2318
																										58.2101	12.4329	253.873				41.8045	20.9904					12.9108						13.3443	10.1367																													69.7792	42.8508	4.02682	519.447	4.76714	16.0335	18.9638			13.0178
																										74.3123	17.2804	21.95				58.3178	8.65585					20.3076						11.8994	151.445																													247.829	7.16195	8.94336	17.8083	65.6892	86.6773	6.11052			14.1664
																										9.57189	24.6517	45.7538				9.13577	6.02545					7.33646						15.393	16.691																													92.7083	17.0214	15.0014	98.4323	21.9231	26.5288	5.02747			10.3476
																										73.4993	42.195	203.058				28.5509	57.1325					15.0692						7.41311	8.86184																													165.344	32.8214	8.02388	39.6952	180.794	55.905	6.99641			66.5226
																										22.2001	130.881	110.049				8.25021	36.4684					10.33						11.1203	7.11612																													41.3053	19.4874	32.1446	48.3679	45.4706	5.01607	34.0963			6.66181
																										160.646	41.5286	67.1674				15.8799	21.9208					7.40802						11.6649	12.25																													39.1249	3.22727	8.92355	31.8023	5.90942	22.1667	12.0853			8.34775
																										145.663	33.0159	7.20981				15.0957	17.9581					7.419						12.3151	30.376																													31.9539	9.06974	5.47945	36.1603	10.7427	30.2073	90.1835			3.83502
																										25.1188	28.7789	228.592				4.77146	6.51647					4.19062						21.7883	9.94011																													169.991	59.8492	4.80148	37.8224	33.5521	39.68	113.478			4.58123
																										139.414	18.7812	25.3556				6.06151	14.102					14.7373						16.6136	23.934																													54.6571	18.3112	2.63013	81.8077	168.995	98.871	34.6959			36.5971
																										31.5947	87.7781	9.60887				8.85118	30.2462					3.50875						13.07	89.3251																													16.8391	42.0958	14.6628	255.339	121.935	47.4652	316.213			143.356
																										24.4018	143.407	37.2411				8.61762	54.0682					22.6022						8.46416	14.0349																													66.281	6.44655	7.69665	106.016	55.9725	52.8809	9.06761			6.14786
																										36.56	83.852	70.4834				8.73883	11.1316					8.3528						19.8053	3.69823																													107.687	3.20316	4.83305	84.054	47.5985	36.5065	53.5699			5.7078
																										13.9032	123.496	60.183				5.36239	14.8981					8.7258						10.5524	4.89811																													31.2217	10.3314	3.33862	93.1032	34.6968	30.3059	13.5085			19.5187
																										23.1668	59.1183	103.237				9.45302	43.8819					4.65942						12.4578	60.3605																													92.2933	29.3664	74.4265	40.1112	12.7836	41.7488	23.7445			26.6549
																										10.0965	50.1311	41.6626				19.1224	55.4168					10.6235						10.5981	26.2423																													54.888	15.5622	19.4116	80.5931	95.3886	34.0383	19.0312			72.8421
																										17.1892	19.981	82.4531				23.5619	21.7793					6.36674						19.2383	5.79314																													9.6648	31.5273	17.1019	19.8224	30.4062	89.6043	343.109			49.1992
																										28.9759	49.1158	100.759				19.2184	76.5395					28.4082						20.2172	11.0897																													3.20133	16.1443	33.1561	41.6084	13.0142	50.3864	185.911			38.1895
																										11.5602	18.0582	42.1804				16.1503	9.5591					16.285						16.5705	22.7368																													26.5583	24.9673	4.91309	92.2277	32.4986	14.8624	72.7679			19.519
																										10.175	19.0963	57.1093				57.2922	11.9					7.35535						19.9039	17.8454																													17.0862	22.0861	20.02	20.6068	10.2687	18.199	20.0625			9.80682
																										105.706	44.2679	52.2432				14.6475	7.59613					29.0162						22.9338	15.2216																													15.1394	14.239	22.7995	139.773	23.2584	73.4962	33.7028			3.61661
																										194.318	99.934	91.331				7.45764	39.9459					7.68844						7.88293	17.8602																													41.8554	8.86036	2.75915	16.3768	45.1733	251.865	28.1194			11.844
																										206.993	65.7951	94.1167				8.92791	6.48211					8.86691						24.037	14.2424																													3.56931	10.5277	17.2807	11.105	17.9971	46.0454	17.047			8.73356
																										294.71	15.7584	144.352				4.47866	14.9735					10.5291						28.6622	11.1984																													7.65106	5.25594	39.5012	20.8731	30.3071	82.4558	205.509			171.268
																										99.2421	17.5726	25.3572				9.0471	13.3006					6.42218						29.8507	8.95584																													68.504	12.6289	9.71354	114.399	57.1836	105.195	44.5831			6.01698
																										104.002	9.27926	96.5671				38.9923	20.3466					4.2234						17.299	24.8374																													78.0089	3.40726	12.2624	72.7163	143.589	27.1911	221.271			7.78036
																										5.1627	3.72366	11.0903				19.7694	55.0909					9.13369						6.82993	35.8821																													58.9061	9.22775	13.4393	8.44641	50.7646	31.8241	147.525			12.6633
																										50.5299	61.0264	57.623				13.2931	37.0592					34.627						5.14615	52.6828																													111.672	52.4515	15.2837	203.337	7.94594	73.6435	50.8556			11.3036
																										50.4432	45.7946	113.865				17.425	60.344					11.8691						6.58129	13.4777																													19.4398	8.70605	47.082	170.775	99.6089	121.78	258.449			11.9757
																										67.6799	15.4413	12.5906				14.3871	106.379					12.9199						9.81831	9.2419																													70.7491	10.9479	26.3532	22.4894	165.619	52.5896	8.97765			7.52078
																										23.6389	18.3212	90.1778				118.748	8.64231					7.40313						55.7617	40.9142																													3.02512	19.279	16.4845	13.3023	11.7672	32.2142	87.6313			73.6903
																										85.0514	21.3961	27.953				9.41459	8.43553					15.361						12.7926	19.4897																													29.7776	13.1962	5.63443	15.4963	242.451	22.8749	12.9868			12.0829
																										7.46372	94.8533	111.634				52.1066	50.5056					23.8448						3.99853	15.5118																													19.5325	29.5824	23.6613	17.4728	71.3947	16.4748	207.74			20.7284
																										50.7289	53.825	36.1809				21.4116	55.0156					10.6022						14.909	9.84521																													3.04739	11.5625	11.6869	42.7433	329.379	44.9702	11.1918			18.3763
																										15.9955	49.6257	118.946				10.7995	87.4778					31.9872						9.98589	11.8217																													5.24623	11.4761	35.3901	258.358	84.4391	28.0194	83.6432			84.183
																										12.7483	7.79107	375.764				101.719	26.0982					3.7575						4.84005	15.354																													70.2247	22.4818	16.4948	49.1671	122.249	237.44	153.813			21.5874
																										5.70757	23.6346	747.095				7.4753	22.2904					19.3188						6.31558	5.4208																													33.7914	10.7325	9.3539	141.025	10.8056	105.933	171.277			26.025
																										92.8432	23.6044	234.696				17.2109	44.8824					17.6213						34.2576	10.9026																													105.437	15.2386	41.6314	66.4215	22.5879	90.1436	9.04277			20.3823
																										7.79212	8.45962	109.881				8.2399	17.5353					12.9868						12.6127	24.266																													7.99679	26.1842	8.71315	23.1113	129.422	48.2121	70.1161			28.8861
																										51.8383	26.2723	190.235				6.67336	68.5976					8.30141						25.0097	95.0199																													17.3304	16.0765	32.7289	62.661	12.0843	55.2259	102.882			13.0213
																										95.9979	55.3521	54.0949				9.47012	54.1822					7.44921						13.9991	18.4054																													13.2784	7.88661	36.0266	291.211	80.266	17.3517	218.586			11.6285
																										10.2241	13.5401	8.23958				52.9231	11.1301					11.8759						18.1259	11.2725																													19.6416	35.4772	28.0129	13.9027	61.7671	195.776	88.2772			134.445
																										29.8835	28.6116	295.091				8.21422	34.2738					30.7213						4.3483	18.6849																													54.0909	10.4747	14.5039	41.7803	10.9383	104.198	4.15691			50.1217
																										66.4254	24.987	39.3671				20.1534	46.2799					18.9676						5.72935	54.4581																													73.3402	10.6524	7.4996	27.562	14.0218	149.736	84.2917			72.4505
																										14.1017	594.108	50.4238				4.26851	8.05594					7.40221						5.52494	9.64824																													67.8194	9.97329	33.0135	23.865	3.21403	127.226	60.6108			14.106
																										175.605	47.094	40.0986				3.81422	36.8811					14.5142						6.54481	4.23379																													5.87141	23.984	9.76394	66.3768	10.5545	33.2353	42.1679			40.4897
																										13.8392	24.4713	24.7129				11.1181	89.475					15.1102						14.0763	23.5094																													86.297	7.03008	5.27191	181.32	230.324	29.516	141.517			15.3277
																										30.49	15.2464	133.804				14.2757	14.033					8.37448						12.302	28.7439																													32.9817	35.8984	7.52593	28.0597	31.5107	78.7404	220.857			16.106
																										8.12067	12.9839	127.081				11.7418	7.61419					12.8534						6.2645	41.4891																													24.1022	56.7747	16.2126	12.0185	53.4322	90.1148	61.6553			9.29129
																										11.0998	10.4572	28.1222				7.83525	184.033					10.5682						15.0235	29.5441																													29.7334	22.3222	14.2227	355.607	42.6187	61.8542	31.1139			9.52253
																										102.699	92.0332	3.47236				4.52053	31.4866					13.0487						33.7354	11.9233																													41.5752	24.626	8.58671	194.94	48.5603	70.8948	52.3732			14.512
																										38.6263	14.7682	18.1503				45.7683	18.6942					27.9802						31.2564	13.6803																													90.6434	5.09795	63.4963	31.9758	5.95632	71.6087	68.3148			8.25619
																										24.6429	46.8541	114.343				46.3387	37.6247					8.08044						17.8546	8.0267																													493.624	22.2353	20.6011	13.0656	160.768	114.383	560.753			29.4397
																										89.0009	27.7147	64.9826				29.7427	12.9642					8.68399						14.5698	11.1112																													118.669	5.80198	10.4617	144.186	16.5911	45.1065	80.9984			21.5739
																										8.82851	19.5314	170.356				12.5106	27.7502					8.87877						8.43774	13.269																													106.608	8.424	29.4452	11.3827	48.9318	84.1644	33.8379			23.5356
																										60.1894	10.3558	83.754				10.0043	53.6576					25.6463						38.9671	6.47974																													65.2659	26.6467	4.48993	38.315	11.1086	62.16	49.1289			7.07645
																										41.8242	19.7215	108.323				9.99362	27.5707					5.71265						16.5616	4.97233																													48.2562	4.68984	27.1499	3.35984	271.05	37.7459	230.058			98.5891
																										9.94018	15.383	8.58961				6.90212	16.2871					14.361						34.067	6.42985																													367.693	11.0625	3.84537	4.02052	33.7607	87.0182	22.3689			26.4811
																										124.064	22.2142	241.215				8.50282	25.2189					5.94296						22.4435	13.3163																													20.0748	14.6765	6.38734	29.7111	55.5612	32.3879	135.485			13.132
																										16.9444	8.11104	158.293				14.1772	56.0458					8.73612						5.88012	17.2312																													64.1955	16.4035	33.1648	72.0431	110.324	56.5701	49.1198			37.4271
																										28.7297	41.1522	106.148				9.70714	99.5951					8.83467						21.4512	5.03791																													85.3379	6.52063	3.46492	96.3757	100.743	16.4783	315.3			8.05745
																										47.364	7.14183	71.6775				9.79738	20.3315					27.7747						30.4972	33.0486																													34.9505	3.70099	19.5195	174.555	90.8905	45.7647	94.7328			97.4477
																										106.647	30.8141	9.44294				78.8482	26.1939					24.3651						22.4405	8.84216																													19.4432	57.6669	6.84221	75.0854	36.835	47.0008	21.2903			179.165
																										85.1603	130.159	13.5838				9.67784	19.1154					18.7791						6.17155	13.4511																													19.428	13.7551	3.11	9.60884	43.1731	3.04629	10.0722			10.6214
																										10.2279	71.1868	92.998				19.222	7.00989					26.3403						24.4973	13.6334																													67.2766	11.4878	10.5656	363.427	58.9597	19.7039	213.099			22.1841
																										11.005	12.9182	32.1259				4.13446	17.7347					23.3713						17.2643	85.0918																													26.7662	37.246	7.32707	14.5961	74.1109	37.8306	25.2752			27.3799
																										268.624	76.424	48.7889				17.0465	14.8465					19.9556						24.321	28.8944																													7.29052	53.1771	57.4257	120.099	396.215	12.8093	107.827			39.1739
																										55.4652	6.90693	178.914				15.8049	9.0315					5.91332						9.52644	6.29769																													30.2114	11.2735	4.0251	172.154	104.483	16.6985	264.886			20.8923
																										4.97283	13.5084	8.5772				11.5363	13.4521					25.6501						4.97095	16.881																													122.183	74.2864	9.10815	10.4043	130.769	8.56759	366.474			26.8218
																										37.4196	14.0365	9.90404				17.8456	9.11146					10.5759						11.78	8.25096																													59.8199	39.0171	4.98774	78.218	75.5635	19.3596	90.398			28.8997
																										5.66141	82.2597	90.7769				30.6164	7.86454					28.1811						15.8317	17.3982																													20.308	36.6727	4.89528	22.079	31.5919	99.951	55.156			52.6378
																										59.0544	116.408	36.3657				7.31294	20.8711					6.02605						20.8097	13.0169																													48.6212	9.10107	31.6562	111.713	46.2387	73.8038	19.9914			8.17195
																										53.6831	54.0757	282.004				27.2148	28.6862					11.1625						11.555	8.3744																													54.8284	7.95054	19.0938	27.808	68.2375	62.2676	47.233			28.9069
																										45.1456	92.4936	14.5858				21.8454	30.4002					27.1168						18.7406	32.1227																													16.877	27.6608	12.9449	48.7707	6.44629	9.74826	73.3414			12.738
																										13.9047	74.9827	142.946				9.87314	21.1466					11.4899						59.7725	51.8386																													20.0912	6.96572	19.99	112.156	28.4105	55.8145	105.578			7.98573
																										25.957	53.957	38.9297				9.02764	37.9646					31.4309						17.1556	14.8234																													170.003	2.58099	46.7726	114.826	8.3492	70.4898	6.38525			58.4186
																										215.013	68.9894	79.4546				4.37995	15.6688					12.0228						33.0418	8.36849																													15.4588	23.351	15.2018	301.379	46.876	20.3253	110.179			99.7404
																										6.24297	30.5366	12.5792				22.9578	7.98279					36.2565						7.85204	10.1174																													114.935	2.53118	11.0369	5.66977	12.5735	11.7878	13.9802			22.8109
																										9.65721	28.1136	6.07019				196.066	26.0032					23.0505						12.218	5.19705																													9.65577	4.15429	12.8411	473.754	56.0656	73.0761	14.5647			27.7017
																										185.792	31.5856	180.82				14.2271	12.4936					7.6467						9.1933	17.3052																													18.4125	27.8035	15.0427	259.95	152.252	55.2375	29.3983			24.5514
																										236.584	35.9226	261.51				9.33445	17.3277					13.8829						16.4987	13.3214																													34.4701	35.2227	11.5021	516.168	261.25	62.6548	129.002			88.0343
																										86.6582	122.028	25.0377				10.977	20.3645					8.57122						9.98336	41.6577																													66.8044	21.216	10.9094	47.1012	48.8426	92.9515	61.3017			5.76686
																										134.134	29.6326	62.784				15.2873	11.3167					20.0716						8.94186	77.8227																													118.367	12.1026	24.595	10.33	196.476	6.28031	4.43922			75.5398
																										16.581	6.98049	133.878				26.7478	10.695					7.33354						9.29412	10.2707																													56.0879	17.9476	23.6281	123.561	28.762	224.333	87.5947			5.86016
																										39.8284	68.0753	188.206				9.40143	20.9356					6.30607						29.3319	49.4498																													216.435	8.14889	14.8031	64.5859	76.2203	29.1207	34.8108			15.9331
																										7.94607	13.859	166.389				16.5938	16.1328					28.517						21.4982	13.5579																													79.8565	8.80459	5.19149	73.8305	6.95461	34.5974	15.4418			9.58147
																										15.7372	173.346	14.3597				36.0918	36.5219					7.407						11.1418	5.73071																													61.3908	17.6385	8.68538	7.26916	86.7713	112.353	6.61515			11.176
																										72.5106	21.365	615.71				44.6209	21.44					9.98073						10.4283	10.909																													25.4806	8.42937	10.054	117.606	39.8725	48.9154	28.4833			13.5035
																										107.746	18.8154	95.2269				11.5923	9.96491					16.022						9.85926	8.29143																													25.6663	4.78903	5.64924	13.9705	40.6106	191.515	15.4272			15.3993
																										98.8957	5.58885	29.1588				87.1804	13.4649					5.42951						10.8371	12.7623																													60.5763	9.23442	13.2038	186.637	44.9927	16.6902	12.9077			12.4083
																										33.8585	76.4741	90.9925				17.7066	33.7566					15.4516						16.1057	37.1759																													24.1889	5.63417	8.37631	5.19921	30.9551	228.758	15.2818			42.8663
																										310.274	14.5681	3.84092				17.1406	15.6415					22.0512						14.1027	24.7008																													29.9613	13.1094	16.0919	12.5788	206.447	20.7043	47.0252			111.409
																										101.939	40.5156	39.7532				22.2729	27.2388					13.8787						8.47638	12.1843																													6.29874	19.9613	12.4122	32.2046	71.6668	177.586	5.33691			66.5114
																										37.117	30.2491	21.7696				12.3847	8.30044					12.6182						3.97601	27.4942																													64.5374	2.54405	27.2029	8.05273	51.7981	112.792	201.24			37.1045
																										359.86	21.7774	59.9402				14.1349	32.2646					30.4045						6.44756	7.86298																													130.421	77.0182	11.775	47.2177	160.627	69.5585	17.8382			35.8389
																										17.3928	49.5564	12.0244				6.42883	17.4728					15.0856						40.9819	13.6365																													196.233	18.7215	4.24599	104.036	51.456	21.5281	102.554			14.3865
																										258.033	146.984	328.849				14.0325	52.0977					12.9768						7.98376	14.5715																													44.2785	32.4477	4.83724	22.547	32.8566	95.9258	7.66115			4.49151
																										173.857	208.268	24.3046				12.9747	15.3856					11.8511						10.005	9.51141																													186.539	15.2389	4.17315	62.9352	34.4008	101.486	23.917			67.6247
																										198.007	8.64296	45.0083				45.6574	298.245					5.67971						13.7196	21.4069																													136.542	21.6421	4.44408	43.2134	32.4875	35.6922	50.6848			20.7443
																										28.7496	55.5271	66.1769				14.5708	13.1634					18.5469						7.12062	11.4571																													95.2551	9.14782	59.042	76.1258	32.5938	67.4144	20.6595			18.3048
																										14.8733	22.0141	7.40994				12.799	11.547					7.6351						9.0548	21.124																													43.0571	6.166	17.7211	11.6024	339.065	51.2207	36.381			14.1976
																										8.46738	37.8282	35.9946				8.56754	24.8285					2.95587						59.4137	13.5928																													90.3666	11.0488	25.7074	10.5195	137.945	43.9025	10.6577			62.2091
																										87.8629	334.325	20.7656				25.3466	38.0634					10.4873						7.92772	10.0794																													131.915	27.4242	15.0542	81.9602	56.3286	24.36	63.4891			21.8082
																										81.4449	45.9669	6.03939				11.657	21.6767					3.81742						26.1404	11.7622																													187.037	27.9257	5.72981	16.2972	45.8216	167.575	30.7392			87.5644
																										26.7118	127.671	202.272				4.02751	47.9483					4.36774						11.9132	15.2782																													22.4322	11.8393	18.0693	24.3792	8.64119	141.998	17.4971			24.7597
																										24.9748	36.3156	46.9138				13.1537	21.6136					15.4189						28.6162	5.26217																													196.921	7.64395	5.61684	36.925	32.7086	332.908	162.744			13.0064
																										9.40043	14.8962	137.897				8.29051	87.9945					15.4577						23.4577	6.21145																													9.64711	12.4515	43.3052	29.1981	42.5362	46.9867	29.6126			3.95083
																										237.399	41.1713	8.94691				18.0482	39.1737					5.59625						19.8592	13.6716																													44.2096	6.41798	10.4765	146.774	89.1029	58.7281	322.277			11.9604
																										39.9981	9.48357	128.704				15.3922	50.3436					8.75753						5.12845	6.45592																													47.4719	27.6798	6.32585	37.4477	9.68674	28.5947	15.0427			37.291
																										33.4389	37.8972	68.9503				6.55749	21.5054					5.52705						30.0934	4.39478																													73.0718	36.6341	10.3259	98.1407	36.0898	24.8846	202.172			14.1656
																										148.798	25.7762	33.0916				16.5008	42.0705					5.88138						16.7644	48.4695																													84.2016	17.6727	34.4233	8.66229	170.328	41.9096	228.395			13.2217
																										9.33277	10.2508	158.972				10.1702	24.5248					17.1549						4.48762	15.2856																													55.2054	10.6119	22.3236	30.0274	5.53159	94.1521	92.909			5.08314
																										66.6411	20.221	45.5751				7.23302	32.268					7.23979						26.8991	22.7734																													97.9444	32.2113	8.32431	267.254	133.055	147.27	183.282			5.00179
																										9.99977	85.3702	7.19227				3.66403	19.6411					25.4498						6.90343	17.0097																													101.658	10.1123	5.63181	32.3652	31.8823	30.7952	68.2883			19.1749
																										20.2211	39.3752	53.4719				10.7416	33.8004					9.56517						5.65363	10.3877																													16.4643	9.15202	26.232	20.6075	12.0439	478.029	36.6075			29.7606
																										26.2059	13.3892	223.301				13.0447	47.866					22.2715						7.18797	6.02091																													19.9637	20.5576	5.15925	261.012	44.1714	26.2541	298.09			50.9726
																										6.08926	81.8035	36.8046				10.0344	81.787					15.4057						4.73764	11.7922																													12.5767	10.1748	9.51869	23.4342	119.406	30.9891	12.9718			4.98185
																										31.0782	14.4814	469.805				123.428	40.8042					6.65145						15.6105	4.91419																													425.819	54.8384	4.01633	102.021	17.5349	15.8471	5.53145			8.74551
																										96.7215	64.3409	43.1338				10.1096	20.9782					25.0108						8.65251	9.21105																													86.1065	8.51492	19.6663	385.317	36.3191	59.209	62.6212			32.2486
																										89.1049	112.158	54.5621				11.4983	27.8634					8.45933						17.8362	9.9586																													19.8274	25.3678	7.6601	22.0384	12.9296	170.989	40.9424			17.3017
																										25.3483	15.5477	35.2286				20.1848	43.5699					8.10328						39.2295	12.818																													41.4544	17.7932	17.0993	207.295	35.5228	94.7164	21.1075			28.545
																										103.289	95.1292	102.897				22.5441	5.6826					29.8961						22.6724	9.71762																													55.4615	5.99273	15.7393	438.121	172.763	24.3422	3.65383			7.27965
																										42.8411	192.997	18.1072				11.6165	37.752					29.1371						20.8272	19.3562																													89.6791	13.9949	12.1796	50.8676	39.0387	169.382	56.1018			22.4751
																										3.97465	6.21007	39.3104				10.0085	10.4454					10.7272						8.19598	5.12459																													55.3376	10.9637	20.8573	13.1916	65.8197	107.157	16.5109			12.8627
																										86.7332	83.336	68.2152				4.09484	22.7945					37.6626						36.1042	17.3717																													11.6979	12.1982	14.2773	41.1296	109.364	223.674	25.8392			24.5835
																										22.6844	4.04683	249.172				19.6321	58.364					8.94164						31.902	4.18876																													9.31409	11.2064	14.3497	145.833	43.805	27.5427	149.859			8.41942
																										33.9742	195.53	336.224				28.3519	22.0437					9.5735						4.37014	14.2333																													103.916	16.4053	7.9081	390.661	193.537	75.8869	25.0571			21.9764
																										219.87	3.62509	90.326				15.1223	13.54					23.1959						25.0276	4.0581																													297.676	10.5958	21.3757	324.666	19.1002	53.7747	156.821			22.4692
																										26.3785	74.9674	51.6557				54.7451	103.205					5.04923						21.2141	8.13596																													29.1867	10.8836	34.2066	29.5006	104.075	28.2343	81.2898			7.70058
																										47.1761	107.861	41.987				9.24677	36.2751					51.9191						10.2965	6.40639																													85.746	5.42821	20.1473	130.507	57.8921	68.294	94.4951			59.7341
																										6.80261	20.4834	67.4983				14.978	30.0545					6.17343						3.90281	14.8275																													19.2326	62.2351	22.0737	124.192	14.3177	27.2162	5.36979			27.1354
																										40.4546	28.1691	97.0263				10.0416	21.8542					12.9403						63.6882	3.94157																													42.7996	64.2903	28.1305	52.3598	69.6561	106.904	24.6654			22.2925
																										50.7256	151.962	97.9976				17.0669	10.0487					17.8407						18.5822	15.3569																													149.338	21.5049	26.7859	33.94	28.3393	88.722	25.5543			19.8692
																										55.9934	18.6375	62.5269				25.3099	47.7316					7.82361						3.88385	10.5802																													5.31175	15.8155	12.0662	169.155	38.4693	85.6733	82.4286			5.34306
																										166.753	9.77545	97.8296				36.5856	26.1367					15.0402						24.2014	15.8888																													38.8409	23.5936	11.1331	42.7149	23.548	83.3591	104.746			11.3459
																										50.9182	7.01815	27.0941				14.6014	12.635					4.69637						4.60269	31.8033																													23.6725	11.0066	16.4367	42.0301	14.3807	24.3487	230.02			25.4272
																										73.1043	6.3708	20.6389				7.84356	14.9684					9.511						16.2971	5.28988																													49.1048	39.5959	59.01	97.5877	12.9179	66.0517	19.1761			17.5704
																										57.9705	184.984	118.201				30.6836	21.0182					10.4615						15.7876	14.4296																													36.3948	7.44169	7.50433	14.6066	30.4785	17.2948	43.9608			33.8729
																										16.8544	34.1418	9.617				20.3673	28.8031					19.3832						19.2764	6.46525																													40.4644	14.5308	4.77527	42.4666	41.9792	13.9116	79.2304			8.90324
																										45.6315	22.3359	238.051				35.6459	36.9903					3.54779						24.8126	7.17277																													10.0225	10.081	12.8694	66.8173	151.128	79.018	60.2918			45.6484
																										118.504	91.5606	84.3315				14.9458	49.7795					34.6632						8.11006	4.30846																													56.3371	10.2485	19.8333	29.3465	152.463	27.2285	13.8303			8.20876
																										35.16	26.154	27.9364				7.04678	44.8921					26.417						10.9239	9.93398																													18.665	6.75246	7.609	221.462	63.9504	99.2364	11.0555			94.7775
																										15.0031	23.1821	17.584				27.4033	4.86102					11.7637						36.4754	4.03428																													119.075	7.51703	15.0395	22.6586	16.9877	37.452	18.5464			6.94097
																										107.189	23.7877	35.4254				11.2263	22.6278					6.46618						6.00738	8.40422																													87.8718	12.6146	4.23812	57.0348	75.6563	83.3925	11.2123			25.3728
																										125.844	35.4083	34.2727				26.1013	8.40328					11.244						27.8865	25.7105																													21.6809	41.5241	12.0304	43.3558	99.7194	91.5863	8.69913			18.2559
																										6.71685	53.675	300.836				5.34238	14.3701					7.33035						54.0221	10.8487																													21.914	3.50748	16.984	141.002	9.63257	16.052	35.4438			202.132
																										110.935	20.9258	20.1901				12.3269	24.0747					12.596						13.8952	25.4814																													56.8254	17.2669	9.9618	73.9597	35.508	21.5388	26.5814			21.6871
																										77.8074	18.4524	94.6214				6.5986	11.7447					11.5565						12.9493	9.03086																													127.633	3.78795	13.1325	55.1451	17.591	25.2662	4.09756			64.3761
																										29.1482	30.2979	24.7267				76.096	29.9023					9.75335						7.25384	6.05861																													22.014	7.94727	62.2558	106.166	202.194	50.9276	62.7939			32.0768
																										12.3528	13.6794	68.5413				31.0024	43.1048					15.9494						11.9814	15.41																													14.2885	19.2891	8.76055	152.889	66.8292	114.432	4.06258			51.7647
																										85.9482	10.7176	49.9628				15.1329	20.07					13.798						9.28085	18.2119																													6.75914	25.1353	16.8846	38.4502	5.55804	22.7052	13.4843			19.5589
																										23.4395	11.0243	60.7936				11.4156	17.6011					13.7097						22.3792	11.2758																													105.823	4.04961	8.35195	13.7434	45.1423	213.382	32.6369			47.514
																										40.26	41.5317	66.1869				8.24283	26.7164					12.8084						11.4356	11.6059																													21.2864	51.9956	18.6416	11.1034	91.6818	36.4784	4.75221			10.0658
																										8.84144	67.6163	25.0403				19.2039	74.2168					16.8832						24.3544	14.8816																													20.2758	16.8778	14.34	71.2283	10.7527	18.4196	5.49111			7.40633
																										53.4787	10.4205	148.212				8.56987	21.1311					24.7506						8.72768	9.65856																													20.523	3.29053	6.85604	24.7871	136.288	27.0523	54.3802			8.98273
																										8.88719	193.685	27.969				5.4436	65.0635					10.3084						18.4806	61.9926																													4.22084	14.1714	49.712	362.781	2.74005	122.762	380.969			25.5975
																										94.8723	54.2623	168.94				14.0019	17.0494					3.89021						17.8453	11.6115																													126.222	4.45636	20.2654	27.6048	200.911	39.3887	7.72612			26.2824
																										21.1087	7.4479	1011.09				8.63878	11.6613					12.3698						16.4839	25.0371																													69.0611	3.32472	12.775	13.8311	5.75077	55.5384	18.7014			60.9747
																										495.809	19.6801	17.236				11.4594	18.2799					26.7437						13.4852	14.2192																													14.6531	10.5457	48.2423	287.866	22.5181	16.6888	84.5721			13.0519
																										13.6184	23.9079	53.5179				11.5331	9.8341					11.6478						17.5686	12.6008																													84.1608	19.0183	30.6468	331.234	47.0895	15.0998	38.094			66.6823
																										11.7467	62.9585	94.7751				54.8356	16.5569					39.5159						19.812	10.2092																													96.8007	31.2666	8.19472	237.129	58.3884	70.0334	31.6273			8.38797
																										26.2381	35.6855	102.467				175.642	33.2189					34.4419						16.1234	6.78652																													19.5949	3.56187	12.8733	24.4037	21.2398	96.9147	12.6874			23.1661
																										17.11	35.4583	58.6267				6.47617	20.331					9.89357						40.1052	7.22512																													18.3036	29.4866	19.279	44.6524	10.6535	43.1682	6.53825			11.7282
																										98.4886	203.501	60.6833				8.36439	31.3671					17.2068						7.93154	50.3904																													132.684	5.71564	66.8379	64.9017	86.1248	22.4587	7.50261			10.2517
																										17.5848	201.583	159.212				3.37084	31.4002					24.5627						15.6945	10.8319																													115.493	34.4088	15.3899	11.1908	44.9705	72.214	8.47126			37.16
																										89.6273	19.1504	44.7148				30.8502	9.7865					42.4767						23.063	15.2604																													53.4149	103.213	6.46844	115.927	85.8635	56.8055	23.3349			27.6214
																										68.5039	70.3586	62.6222				29.6933	20.2543					12.7239						19.3574	6.44273																													170.198	23.6097	31.7076	48.3522	4.04906	39.1789	23.1745			35.3264
																										21.2478	100.496	110.464				6.19114	13.0568					7.07195						8.8738	5.40359																													128.084	75.9403	34.653	422.195	133.574	189.748	110.358			15.2869
																										65.232	29.1643	461.25				12.8747	116.487					5.05497						96.74	20.4545																													67.2167	19.1959	28.0933	28.0367	118.074	60.0622	113.237			28.6965
																										4.60967	32.0546	137.436				10.706	13.5155					17.7763						6.05945	11.7965																													16.5576	6.25174	13.4985	372.298	67.1395	30.1404	295.066			14.5884
																										85.3483	20.2398	456.921				13.4114	27.3925					11.9294						11.2323	26.5938																													10.6399	6.24805	35.4208	5.37373	34.8842	112.819	5.14826			6.24323
																										15.1323	17.7093	223.315				5.09169	13.7866					8.1092						12.9881	6.06881																													34.422	3.79952	15.968	53.5183	31.1439	22.9346	56.4923			30.5715
																										17.3736	583.719	8.93132				21.3406	37.8411					10.8735						10.9451	18.9333																													5.66324	7.57848	30.0394	183.862	317.489	51.7674	436.004			14.1141
																										8.59246	14.4863	36.2034				12.0062	34.3333					13.9225						39.088	12.8438																													95.2005	4.62377	12.7995	67.1542	46.2508	77.2971	496.679			40.7767
																										31.1627	26.855	180.241				5.25021	34.7224					12.9119						24.5598	7.04099																													116.663	7.50521	4.78207	129.819	41.8739	56.547	42.99			15.728
																										8.95566	112.222	34.5968				15.6214	29.1192					16.0855						9.44137	22.4214																													103.096	38.8552	27.3931	23.8735	129.067	69.7779	191.474			11.3527
																										82.3487	63.6412	10.5922				15.9332	36.3262					18.3328						5.08919	14.8791																													8.47798	11.1045	38.679	44.3924	125.993	52.7027	118.725			12.3091
																										31.71	203.583	212.956				5.47351	33.0633					5.85403						9.71756	12.349																													78.2951	19.8291	58.277	8.83237	88.8687	374.835	20.0369			5.60849
																										31.7069	71.523	107.893				17.4772	100.895					29.776						11.7639	16.7594																													278.118	13.4212	25.5744	72.4112	129.476	156.202	108.586			30.8663
																										48.8199	121.26	114.08				62.418	179.339					13.2333						17.8121	6.33519																													337.441	3.76177	6.35694	37.9052	27.1911	53.926	23.6087			8.36532
																										38.1962	36.7821	82.8541				4.4866	142.854					8.16738						17.5963	7.3932																													15.5532	3.43216	11.9412	113.19	28.9586	27.8554	7.94832			40.1568
																										59.6477	47.4828	236.801				7.12265	41.8791					4.7086						6.77457	14.0033																													116.951	12.477	11.8986	77.7844	125.375	305.878	174.786			2.53554
																										30.5178	46.3052	129.493				9.51964	29.9727					13.0029						14.1677	11.2102																													52.1137	18.7807	6.72914	7.06124	18.976	40.975	17.7246			8.71105
																										60.7492	58.3739	54.9914				16.8941	14.5584					53.8911						4.44804	8.56398																													21.1785	7.14956	10.8051	237.006	5.73071	74.704	21.551			39.5754
																										197.715	75.6381	12.153				14.9355	15.3887					7.08073						4.55296	25.998																													239.071	12.1204	15.0657	278.068	69.2478	69.9537	447.668			38.8467
																										12.3515	58.771	62.862				11.0108	45.0337					4.12446						10.8136	20.297																													42.1495	4.79451	42.3642	131.406	16.4077	70.6091	18.4398			4.22188
																										26.2989	51.7794	499.505				11.1692	35.8502					12.1562						32.552	11.669																													26.4525	19.4572	5.82921	148.611	2.85388	52.5694	53.7203			7.39937
																										53.7781	14.8177	57.8659				4.36329	22.9191					24.8557						20.547	47.6633																													58.6056	6.6817	23.5976	234.985	141.197	21.7968	19.968			9.68078
																										7.68472	84.5258	33.9533				5.31113	36.7668					16.7361						11.053	30.304																													51.5871	8.37934	3.51024	266.303	33.325	9.34213	6.33703			21.7233
																										18.008	8.56437	124.763				22.5997	23.8441					12.1974						6.9801	25.6467																													9.32601	54.6357	13.4439	52.6634	48.9207	461.936	16.5167			10.4491
																										10.2807	11.8105	268.582				35.2636	57.1474					24.4225						9.12401	10.3464																													5.38236	11.5381	9.06871	13.1321	16.3699	99.3066	13.0343			12.6714
																										160.538	13.1189	289.735				250.712	32.2796					12.2721						8.30376	26.9647																													24.7878	5.93222	57.2764	24.1231	91.8088	92.2424	16.7266			23.7289
																										18.6072	98.4084	106.326				7.9644	19.8624					6.87217						18.5687	26.3569																													17.9832	93.5572	6.36324	18.8416	58.7856	38.9302	98.071			40.5448
																										15.8702	25.1021	53.9668				5.87147	112.05					17.933						21.5611	13.7969																													32.1203	23.7541	27.2705	28.8	22.1066	33.4761	39.9104			12.9479
																										37.2214	92.2582	9.46972				6.57959	22.2036					7.27264						9.15193	19.8007																													4.32613	7.1444	10.0566	68.5362	24.7629	194.829	224.618			30.508
																										239.15	23.2494	10.4879				5.06564	46.7787					7.84328						9.75428	28.7498																													32.8312	167.028	27.7403	14.4804	12.7174	89.4147	29.5323			51.898
																										89.7178	22.751	26.5856				10.4503	22.7833					11.8059						3.22272	9.72662																													52.7007	19.9477	26.6977	27.1858	25.7181	86.3047	79.1554			15.4031
																										25.5871	112.48	15.1241				22.4049	17.4005					5.18677						21.495	50.3163																													64.1792	8.22987	14.6315	2.59305	101.796	70.9187	16.5492			5.64609
																										16.4095	11.9261	7.96664				10.7798	52.5365					4.46277						6.05225	15.1221																													71.9455	18.1936	19.4601	195.838	32.1044	59.8835	27.9981			452.095
																										21.5057	119.121	8.95803				16.2178	12.4131					7.71146						6.54044	39.2718																													28.0633	50.0761	24.8909	53.7631	35.3473	20.9264	15.5871			20.888
																										107.773	24.3811	24.0291				32.8291	24.9191					8.5647						27.6649	8.22216																													45.0206	15.1761	10.2508	12.793	15.8141	104.576	104.69			7.93885
																										5.58015	86.5551	134.191				22.5813	12.1647					7.70313						25.9406	30.2865																													70.5732	2.90628	9.04954	6.97714	3.20211	188.8	3.53907			19.4444
																										15.5264	15.8703	24.3893				32.8351	15.3487					10.9267						6.33152	5.7178																													149.964	46.0127	29.3278	31.6718	36.8272	68.0399	53.0092			42.7954
																										249.359	29.096	31.0406				26.9513	5.35408					11.4855						14.5654	15.76																													27.7335	28.1001	23.1883	138.04	139.399	107.792	30.4644			228.843
																										14.4676	7.02809	73.109				4.96701	14.2925					8.97805						8.7957	24.0631																													105.878	53.2878	15.5078	11.8566	46.9355	17.7963	78.2154			11.3145
																										89.8424	105.915	6.99167				29.0676	15.5975					15.1079						39.1222	9.20055																													28.2976	9.07894	28.3682	107.764	4.69444	56.0015	19.6701			3.83686
																										25.2573	6.90342	25.2734				12.675	27.1248					14.1769						8.05402	18.3326																													31.1883	7.46551	8.62181	16.4309	10.5335	17.625	6.8992			33.6567
																										27.9629	3.86541	67.6701				29.907	12.0724					13.128						55.1447	15.3593																													152.283	4.69024	20.0702	21.9148	53.3502	96.6188	19.0132			21.673
																										303.963	118.596	53.69				31.7776	14.4867					9.51129						9.39312	12.7368																													18.7017	20.3276	12.5483	16.5143	82.1053	16.8082	48.4741			18.226
																										45.493	4.85102	810.118				16.086	17.499					12.2872						67.1757	34.2141																													15.9609	10.9619	12.588	147.737	65.0645	43.4462	38.9011			44.5593
																										12.851	20.9542	44.3187				8.05656	43.6724					13.688						22.5022	12.5168																													82.861	32.8218	10.5	405.701	64.689	20.779	48.2451			9.68812
																										8.53259	170.379	22.9156				13.2497	47.0736					10.8861						17.9987	20.2606																													17.7507	7.16958	26.1692	436.026	85.8913	121.805	125.248			163.026
																										103.529	126.899	80.8807				27.187	4.51432					28.3091						24.6244	9.47846																													54.8796	93.9575	14.1093	76.5664	110.341	46.7738	23.3566			11.97
																										66.0328	13.8306	13.8818				44.4468	61.6806					5.34405						13.1003	24.5627																													88.2635	7.38024	2.97324	50.0764	25.8524	84.0998	24.4023			21.6396
																										33.993	17.1734	6.22839				5.15647	26.1432					16.958						20.4779	10.4837																													29.0721	11.2599	20.351	217.008	92.2932	183.846	45.6437			45.5996
																										61.8907	213.711	121.205				11.5537	49.1836					44.498						12.0431	13.3961																													60.6031	3.47565	10.4446	19.0112	19.424	128.807	4.37949			20.5183
																										132.433	121.581	82.2122				207.811	34.673											16.2004	10.6748																													37.8953	20.1536	26.4844	66.3243	12.0375	22.446	44.8598			41.7417
																										55.0868	6.22549	18.6114				39.2659	77.305											16.6185	14.6658																													197.717	7.03596	11.7072	8.92942	17.7613	28.5383	38.7222			17.9419
																										18.0151	28.3591	34.3656				29.3818	20.064											35.1153	11.3938																													24.8838	20.1301	33.2505	39.5081	7.90664	131.707	3.84258			53.2389
																										18.3421	22.7047	122.322				8.82053	15.3737											9.83093	11.7978																													137.651	21.6633	15.09	19.9538	15.0959	195.713	190.663			15.9707
																										6.6895	15.7796	9.22258				47.128	20.9182											14.1609	17.6412																													12.5784	10.9744	27.3919	17.0914	13.8182	46.5857	93.5384			24.2035
																										51.6265	30.971	52.9799				20.4547	52.3787											16.2714	11.6302																													66.7104	28.4068	58.0334	463.387	85.8603	205.746	20.9353			33.2985
																										74.918	28.8675	34.192					14.964											7.6574	27.5489																													32.3434	6.57914	28.7439	12.4638	23.2658	64.7352	9.3061			19.567
																										10.92	17.1127	165.679					5.40264											8.57018	12.0552																													29.1826	4.22699	17.055	16.5316	10.2474	44.8628	4.49282			28.2055
																										74.4086	72.8986	23.0277					22.676											5.35885	37.1243																													209.102	10.1477	11.0171	13.7783	51.2963	9.0539	97.8928			96.3511
																										103.251	9.00318	16.7813					21.6458											8.29543	12.7256																													169.37	31.7484	5.1814	18.668	12.683	62.3205	160.979			118.221
																										27.4271	35.0924	41.4889					13.2379											15.5776	9.18948																													96.3236	28.7728	12.2133	120.758	122.697	91.874	90.2112			18.715
																										65.3952	31.8131	42.5087					23.3666											10.7247	33.7194																													123.474	147.471	15.7353	11.6796	17.7844	54.4975	369.065			72.1823
																										65.7512	28.6647	71.329					47.8767											12.2593	9.73744																													19.3275	7.70674	9.26247	10.6161	27.1974	42.9215	3.99			21.9298
																										73.7628	123.383	27.787					12.7689											7.26979	11.9113																													104.177	29.823	6.96234	69.5901	204.931	154.136	391.452			45.4247
																										56.7014	6.1559	29.3132					11.4663											32.9269	10.8104																													72.057	8.92641	5.15939	149.149	84.4426	117.557	57.0998			62.9218
																										11.0945	7.22832	25.858					17.5585											7.73529	10.3364																													119.664	3.65335	29.6686	59.6216	40.0224	99.0179	29.5587			17.1956
																										115.65	233.425	28.2043					55.7388											19.2633	51.811																													32.8086	48.3066	18.0043	17.965	48.7387	66.329	44.4156			12.4943
																										30.6679	30.3317	13.4956					45.2712											23.4708	3.1395																													34.8858	44.0399	12.8593	154.745	21.2507	42.3938	11.4256			28.7244
																										32.3533	41.1566	45.7153					19.201											3.73754	10.5675																													25.3313	5.76109	25.7481	37.8523	34.6747	19.9843	38.221			5.49137
																										203.394	4.52208	85.1082					23.8174											18.9995	9.40898																													14.0743	80.2865	7.06322	137.271	23.5965	95.679	7.1063			14.1509
																										37.8952	50.6421	53.301					27.7003											13.1611	19.7607																													30.7571	21.1645	7.44798	148.407	13.2178	17.0592	3.94716			14.0782
																										21.9536	37.9755	35.6266					34.8829											10.5266	9.22676																													51.6325	71.9222	5.64869	173.49	112.083	11.3822	3.05066			25.9169
																										101.743	42.5504	16.976					15.9555											17.1428	19.7998																													24.4899	28.6235	20.0659	78.8496	127.689	57.8082	109.745			10.5455
																										151.212	19.1436	7.14536					18.7977											10.7192	8.89787																													7.61081	4.78746	6.64753	495.775	133.528	82.2365	8.3456			54.7041
																										12.1878	6.38154	121.023					17.0366											17.3915	9.94499																													118.43	2.79782	7.02495	28.9367	12.3771	116.051	40.3758			194.438
																										39.1605	222.417	153.992					38.9857											69.2707	15.609																													43.2298	19.8095	4.82644	24.6956	97.9312	56.7541	130.142			29.2634
																										63.4861	26.39	9.33632					59.3984											13.8819	3.87611																													118.059	6.69309	25.8963	400.53	48.4401	36.8901	84.9897			28.2954
																										91.7173	62.2781	15.4957					23.2145											19.4025	9.30005																													6.30651	3.1049	2.80135	18.194	63.6521	31.0265	292.627			33.584
																										8.90334	93.5023	20.3748					22.8092											7.56035	12.3925																													192.774	9.29613	26.0274	184.846	64.8382	164.924	25.8381			26.6188
																										288.92	26.1189	29.7995					31.0451											5.42019	12.7088																													199.516	10.1448	11.8027	135.411	6.38785	95.4471	9.64027			5.94597
																										86.5861	48.9916	85.5866					15.11											8.97363	14.4338																													16.8762	16.5626	4.38447	94.8963	19.78	33.9001	13.306			21.4161
																										41.9507	15.2045	50.2874					27.3035											12.0335	14.4721																													55.9256	48.2959	19.0846	114.532	8.77026	20.4811	12.3082			52.3708
																										9.05604	11.228	55.3866					54.4188											23.9186	8.32778																													31.3938	28.0939	18.7998	18.8244	120.977	75.6509	16.8282			131.909
																										16.7704	64.5307	165.371					7.831											50.5847	12.3821																													144.177	3.71187	6.26195	34.6555	55.465	70.7204	3.12403			5.46908
																										7.03846	12.4951	38.7351					22.6469											8.32928	13.5221																													134.492	40.482	14.4237	37.894	61.873	13.7398	58.4909			24.4133
																										17.5433	6.91631	150.12					117.708											7.76861	16.0632																													28.2797	20.7655	7.90299	333.683	252.346	27.6249	94.2551			15.6359
																										45.2786	20.1938	76.065					16.0926											18.8279	23.9981																													18.357	4.85448	12.3566	43.2348	27.5787	192.603	71.0521			11.918
																										4.31686	15.5117	10.6992					40.2131											11.094	5.01472																													30.5465	24.337	23.3705	16.5272	35.3333	13.9007	195.538			7.3403
																										132.374	40.4243	54.8308					28.6844											23.2379	4.16957																													17.4711	33.5862	3.03611	114.14	125.825	24.3791	31.315			10.1494
																										10.6461	4.19374	338.89					33.2445											37.1158	6.02163																													2.77765	10.3755	58.9576	62.7922	166.516	5.29747	37.0896			16.4441
																										27.1271	62.7531	111.264					13.1124											6.22494	16.0081																													99.7172	10.5532	3.94623	88.4345	184.505	29.3631	37.4561			31.5148
																										107.474	6.83315	13.8352					64.1486											16.6949	6.30794																													84.7503	7.29889	15.981	10.0849	4.26185	54.5213	67.231			9.70987
																										46.9915	78.7216	262.453					33.9003											19.7537	17.1963																													75.1016	37.0997	26.1114	19.0761	26.9903	218.864	65.641			33.0637
																										155.951	33.7375	38.3504					77.6563											3.6567	13.0648																													40.9896	25.5408	12.8031	518.403	29.0892	193.485	9.38903			14.9561
																										18.566	20.9216	96.1484					6.79743											16.2329	18.0846																													46.4879	23.884	10.3802	38.3092	7.70726	57.6526	67.9782			15.995
																										13.1572	41.2289	42.4617					35.3788											21.4098	13.965																													54.4185	2.84026	42.8002	19.9502	10.3665	27.1551	7.45821			23.1907
																										12.861	55.4374	4.39318					23.5239											18.8258	6.89295																													31.0304	8.82844	4.76609	77.6182	85.9	98.1307	25.8123			33.8761
																										177.728	11.0623	15.4105					19.0426											13.454	4.64323																													14.1644	14.4581	25.6658	15.0895	111.385	19.899	13.6195			18.2368
																										9.27769	52.3576	61.2474					14.3214											7.42656	24.8254																													6.16541	8.75474	24.1937	69.8367	17.617	21.0603	34.302			58.281
																										36.1263	85.507	31.0936					20.0875											11.2079	45.1755																													4.89869	51.1903	9.47091	19.8245	16.4841	9.44392	6.00296			14.5154
																										51.3479	33.32	119.25					14.5503											9.95975	8.0514																													16.0076	5.11249	9.17863	130.201	27.6974	46.6323	98.0804			16.0282
																										45.123	36.8688	250.897					34.9613											20.1578	16.8178																													157.365	9.54518	10.6103	15.9715	82.1145	24.0516	57.7377			5.8506
																										20.251	56.7597	4.5585					7.13962											42.7709	12.0788																													66.232	62.0092	15.4448	24.5412	16.3522	2.85821	10.7722			41.1019
																										10.8332	23.6905	350.647					18.5296											12.9212	8.8815																													97.0921	5.47847	80.2198	563.792	136.69	187.107	296.039			24.3821
																										60.2647	4.78436	209.751					40.0276											30.6894	6.35675																													359.042	3.89055	11.6201	94.6434	19.9485	43.3047	275.272			54.9584
																										54.3419	73.7426	95.7803					14.5488											8.6959	4.29779																													109.267	24.224	7.01434	6.71827	54.151	132.395	14.3577			17.6899
																										27.5317	8.41936	10.5777					16.2717											20.9705	20.7924																													28.5363	11.4777	15.0241	50.5613	183.149	231.71	341.239			49.2333
																										94.0008	6.02386	68.7932					26.731											20.9346	11.0414																													141.598	12.8305	8.6226	141.789	140.97	111.92	106.795			8.71289
																										17.6844	27.3142	51.0455					30.9843											9.11954	12.8042																													43.4919	5.10095	14.7258	17.744	6.40973	63.8608	120.709			21.8948
																										64.2868	26.5329	66.879					28.811											12.0298	15.1443																													99.5182	3.88297	6.88658	97.7318	261.69	98.8611	106.106			25.6369
																										39.1016	13.4738	230.466					21.1925											8.43682	9.1005																													23.7576	29.2809	12.8833	13.1925	37.2484	26.8324	210.096			45.9793
																										12.1813	3.07449	185.033					23.143											7.85937	7.30423																													67.6376	27.6245	22.8839	25.5424	56.3854	20.7951	170.202			5.33639
																										48.7137	293.201	15.288					5.67146											15.171	16.4693																													15.2594	10.4395	19.2072	13.9912	82.2483	77.5582	138.423			3.94348
																										4.8336	33.7546	7.07904					37.7492											7.98893	15.6398																													42.6839	8.05843	15.3271	49.5206	175.851	8.66184	17.3178			9.13762
																										306.017	81.3694	22.2522					10.408											15.9753	33.3086																													15.4782	20.6691	8.98984	3.64739	6.62578	154.371	20.7138			15.7097
																										143.569	29.5424	11.1213					31.5504											6.65144	3.9219																													65.3493	4.41683	15.4719	164.113	20.1303	157.773	40.5792			24.621
																										23.2076	67.6147	77.6623					7.98953											30.9599	17.7006																													4.86109	21.5792	14.2914	29.4891	67.0034	14.1829	78.9311			28.0582
																										47.785	30.5075	32.0412					67.8152											10.9017	20.525																													19.4014	14.7422	12.1427	83.7544	13.1622	19.5937	19.1869			14.1449
																										34.2775	34.2964	61.9474					52.2733											27.2187	3.61796																													15.5915	2.52989	26.2351	14.2075	120.304	78.115	16.6834			5.10222
																										32.0131	36.2542	246.937					134.616											11.2767	14.9277																													14.2494	98.9352	7.23379	99.5315	12.3372	130.739	67.952			59.904
																										35.3453	103.678	249.005					23.0494											9.28947	32.0396																													26.8448	9.04236	6.48427	6.6817	20.9172	40.6748	31.4474			10.8041
																										15.0459	25.7077	305.426					46.1861											12.3108	5.32284																													19.6146	6.49264	15.2634	88.2271	143.082	54.1	91.8433			48.5645
																										31.4069	8.6001	87.9976					13.3185											17.0633	11.4443																													28.6228	11.2197	3.98817	127.314	19.5183	75.0904	16.6062			115.45
																										9.4974	22.947	9.10173					45.9675											26.2233	16.5581																													17.6083	3.45562	4.87942	38.2168	106.467	15.6782	32.2098			19.7432
																										25.2492	47.3652	160.887					32.6532											20.4376	10.9732																													25.1624	9.30636	11.2973	52.0952	62.8195	50.1829	30.6921			8.3354
																										233.028	151.768	88.6971					15.722											11.0753	13.4012																													64.1619	26.0515	10.9614	229.583	41.617	105.564	29.2663			43.2222
																										115.261	9.28872	6.72715					8.75324											4.50025	11.0376																													50.8583	2.59541	13.9879	10.7733	55.7981	53.489	32.0334			6.64316
																										33.7392	7.70925	19.4269					22.4669											12.4248	18.658																													6.01593	16.4356	12.9666	127.369	47.7086	71.1462	52.7145			18.0308
																										19.7565	20.3364	18.8932					17.1255											20.9148	37.6229																													110.915	3.77305	3.83094	72.3915	6.76779	106.164	6.57399			44.9395
																										11.6968	9.00672	23.116					55.5736											11.6736	19.9392																													48.7923	51.4323	22.7178	207.268	92.0869	79.9889	7.52693			5.95737
																										53.4274	80.6177	26.225					26.7044											5.50446	21.4569																													147.779	9.53116	7.86079	4.73254	9.47679	21.6046	6.19109			15.6853
																										17.543	43.0522	3.83448					26.7018											10.6558	36.7167																													84.4404	9.72651	8.41759	28.5116	7.87312	22.1528	66.1485			20.8054
																										85.3198	38.747	35.3586					39.2053											93.0172	18.5239																													18.3204	16.2447	23.3091	60.2168	23.6674	42.1489	7.39703			9.9928
																										100.909	318.34	26.8075					75.2498											8.12778	11.9219																													15.9079	16.0853	11.8238	105.915	91.299	19.1729	36.4449			24.3126
																										12.7487	9.02414	314.093					7.69406											8.85592	9.9284																													32.5225	35.9437	13.3932	13.0289	196.606	67.1735	159.939			4.40727
																										175.663	56.2461	5.00502					25.1979											3.0857	6.17019																													48.512	14.4502	12.2044	48.158	198.131	64.9665	352.569			44.1393
																										9.22421	12.0778	12.2536					24.4175											42.8519	6.40473																													114.036	21.1769	8.08299	14.191	64.1725	115.766	3.30967			38.1053
																										255.978	13.3351	45.1418					89.4172											23.3937	9.68894																													16.1373	7.52593	25.2398	148.483	58.7804	51.1903	107.885			55.4866
																										54.0622	19.9746	151.09					11.566											10.3552	12.8568																													159.987	92.3077	18.2085	148.927	42.8357	42.2784	15.5809			11.7522
																										28.391	73.274	70.1933					26.0662											12.3605	7.98605																													34.472	6.00203	4.74239	17.4272	129.524	99.2273	10.7244			11.0996
																										56.7502	12.5397	185.08					64.6741											23.0022	10.4644																													77.514	21.3434	21.6564	12.4	5.36192	15.3813	119.248			16.3506
																										53.7616	129.385	169.039					16.2826											9.57184	38.1875																													17.0172	12.4553	11.0957	79.9391	26.2884	28.2229	40.7292			7.29746
																										42.3475	32.6754	107.211					93.4391											17.3666	58.2901																													11.7658	36.9519	33.3895	70.9775	120.924	143.806	25.2507			13.8301
																										149.634	9.60245	71.5962					44.0964											18.4975	8.92883																													11.3438	195.397	16.7601	14.1319	17.4994	24.4834	202.569			6.47263
																										105.25	7.45733	42.4027					93.1585											24.0715	34.3385																													104.025	3.70178	47.2971	53.7236	27.1505	13.5419	9.41888			51.1734
																										24.7232	33.2495	12.8091					14.2125											13.6335	12.5782																													25.4998	12.4208	14.4629	132.801	70.5783	49.4628	19.5661			15.1962
																										16.9334	179.244	7.02196					12.413											7.89308	11.4744																													66.9618	4.96209	20.1135	93.9917	6.67111	51.6996	280.613			22.0499
																										118.199	12.7454	432.727					18.6842											10.5017	58.7169																													97.5155	34.4889	16.5602	100.977	70.9336	58.6157	89.7184			148.837
																										35.1189	13.1398	13.4798					55.9079											4.8535	12.9586																													152.015	45.257	7.78036	179.308	23.6793	51.2591	94.575			16.7613
																										13.4646	252.997	179.46					65.1131											14.4485	25.7762																													333.685	24.9922	27.2817	139.957	5.6546	69.7387	107.769			4.75221
																										66.0253	9.30377	91.7506					32.7163											11.2566	17.8957																													68.797	16.7754	21.7454	188.486	397.311	47.7961	12.0577			21.2514
																										8.88652	6.35727	33.7392					19.4568											13.4309	22.415																													107.339	3.56997	8.84248	136.266	125.143	7.96704	28.6469			65.7385
																										25.0956	16.8075	127.824					44.8435											17.4402	5.77714																													14.7915	20.672	36.1571	269.512	15.648	18.071	56.4725			7.143
																										19.4568	23.0639	43.2404					60.8916											6.76809	13.1896																													37.6961	10.3966	30.2708	10.5447	221.888	16.398	159.503			5.84903
																										9.7903	107.679	136.755					45.0094											6.10764	13.6091																													6.82089	4.73216	12.8598	5.46006	73.6462	8.8617	73.7951			2.8544
																										76.0454	46.302	22.4205					6.53392											20.6515	3.64406																													48.3636	8.17889	10.9712	790.835	115.128	13.8303	39.0655			38.3166
																										70.4091	39.0974	255.332					49.3649											13.5945	34.1239																													102.047	11.0476	8.36766	305.392	73.401	11.12	21.3139			12.5191
																										49.1054	66.7642	59.3694					10.2859											8.612	5.37675																													32.291	26.7679	9.02627	59.9702	13.4828	39.5558	154.051			9.61082
																										13.25	40.2986	26.943					25.297											7.71058	14.1418																													176.289	10.1261	26.5224	284.387	141.349	12.8826	659.638			102.645
																										16.306	88.6081	44.3623					42.8451											21.5777	12.5953																													25.2598	8.22119	8.49568	113.92	22.1983	113.258	127.435			69.9162
																										43.7705	64.8145	163.283					10.7679											5.35177	14.8119																													109.324	11.4962	14.7189	354.169	47.8768	41.4351	475.92			12.4299
																										16.8398	19.9043	196.244					28.3192											12.5618	12.4778																													56.3979	3.86397	50.3194	13.8846	40.2899	94.8899	198.089			3.50028
																										241.586	203.293	50.0601					22.6807											11.939	5.37846																													10.7076	12.3959	5.66312	42.0532	287.582	18.7135	101.036			8.46368
																										47.7567	47.5129	32.0529					16.5233											13.9777	31.6552																													94.0258	12.4677	12.5522	69.2802	167.869	90.0896	23.1424			10.7714
																										127.961	19.4259	72.1203					12.1628											10.4803	36.954																													12.1882	29.107	23.6544	13.0283	27.4794	62.7084	66.1412			152.859
																										140.247	291.057	32.9354					4.18116											9.16375	26.3439																													62.8125	3.71897	12.7977	210.188	21.118	23.1197	174.194			21.2189
																										16.25	27.7403	463.934					28.255											14.0145	7.57942																													98.9784	17.9699	3.8405	45.2217	358.898	26.0133	35.9562			17.1406
																										10.3271	28.5414	22.4471					48.3334											16.435	26.0318																													32.009	24.4161	20.936	340.969	619.509	107.594	223.569			22.359
																										7.96698	28.977	399.863					30.8518											12.0503	6.78034																													80.5992	103.657	7.29941	84.7977	10.4022	148.678	21.9427			6.26603
																										63.5117	438.508	245.978					17.9021											21.1027	16.17																													125.688	59.3491	6.56224	36.3143	52.8202	44.6732	82.9105			116.599
																										215.454	221.658	94.1356					53.9597											6.83038	23.446																													123.406	4.34215	4.24966	24.2268	64.8995	93.2044	88.1579			27.6097
																										45.2329	27.4086	103.752					64.6358											34.9096	13.1122																													11.6509	10.97	15.3362	65.9946	16.0441	44.1095	28.91			16.4331
																										27.6399	13.9966	148.551					14.7647											7.82047	18.8337																													96.197	11.1042	14.4842	20.1571	8.70827	35.067	29.0502			63.2657
																										33.6136	15.2687	31.7535					46.2516											16.5097	7.99536																													183.885	58.0429	17.8497	4.33784	113.239	42.5809	59.5034			17.3356
																										27.6882	65.5804	26.0403					20.2452											9.22973	15.2744																													199.148	88.1803	14.7568	136.45	41.8489	57.9083	21.6456			16.199
																										30.5327	45.0319	149.907					35.7993											9.24869	9.10981																													31.5718	4.48469	7.60728	132.965	10.6066	25.2508	24.5951			6.99169
																										8.98481	9.48161	51.2188					6.46723											60.2975	4.04201																													15.5339	6.45742	23.0676	171.085	56.5254	62.5646	152.853			7.15728
																										23.8238	81.5467	43.7817					18.0497											6.30768	15.4419																													35.4973	22.5312	11.205	15.6716	177.405	32.9997	80.3323			8.27176
																										45.2272	16.8832	14.1267					29.7838											12.9404	14.4967																													67.7908	12.3443	15.3286	26.6563	22.6211	30.3826	28.6792			8.0395
																										312.732	35.3401	222.416					6.6901											37.5494	12.4591																													98.5366	2.80633	8.66127	43.5321	72.2793	131.8	17.4484			43.8013
																										117.918	36.0467	133.305					37.9533											8.64342	8.79414																													24.1296	88.6926	13.4452	97.7214	77.2776	23.9795	288.947			30.1845
																										102.529	15.9465	38.1094					38.2831											6.64892	28.3412																													7.2837	5.44743	11.203	61.8734	21.986	63.356	15.3378			80.7388
																										17.938	6.42887	7.24365					10.6709											20.0288	10.8192																													96.5784	39.4292	16.1029	47.7159	25.7869	85.7613	65.1679			25.5945
																										16.4213	6.13625	39.7091					23.4909											39.3584	5.87981																													8.00042	7.57796	2.80869	7.76267	64.4621	83.9702	25.346			20.4396
																										7.31518	34.3453	13.5201					10.9154											21.2366	45.5476																													63.8548	22.2557	18.1758	355.888	51.0446	65.1631	19.1946			4.3901
																										111.611	61.0647	146.614					34.9545											9.25113	35.9034																													51.3007	13.7709	8.22305	136.378	13.6564	128.756	125.625			12.3092
																										10.2568	13.0549	56.595					8.35462											6.65047	29.384																													131.115	8.73044	13.4764	127.718	16.7282	37.8464	29.9965			30.9519
																										93.2625	7.34258	47.7379					55.7814											23.9799	22.9796																													38.3451	5.34568	5.50329	85.618	5.26669	8.08754	14.5127			3.39901
																										105.23	31.6799	23.2092					18.9211											40.2912	7.89699																													4.70107	31.1983	3.53881	293.182	68.8721	15.7687	138.156			101.112
																										107.506	35.4597	64.1995					13.3364											16.5468	23.3408																													60.9481	18.0285	29.6663	202.088	8.94136	47.5901	82.3057			21.9009
																										19.4371	28.8632	17.542					35.4426											10.0743	13.8606																													25.2904	9.11285	18.2753	16.8538	124.757	6.00897	80.1955			37.546
																										20.9596	81.9766	37.0665					9.62114											9.93145	6.98012																													46.7745	22.5921	18.996	7.9812	12.2163	57.1989	18.7248			6.76398
																										14.759	13.1785	36.0147					37.6268											12.4914	21.3042																													32.4431	9.12882	19.3348	251.922	129.79	50.2381	407.579			6.91684
																										8.9078	25.3271	5.0817					11.1554											7.63233	18.9951																													88.3403	17.5817	35.1131	153.077	121.119	141.814	69.4093			16.9154
																										11.319	33.0086	43.2153					17.0636											7.1193	8.21967																													16.3693	23.4264	14.7674	102.266	19.1357	124.119	61.5611			11.7604
																										6.84449	43.3163	6.49262					24.0277											7.99502	6.29267																													34.5992	13.5255	22.5946	24.1817	16.4108	31.8607	49.0367			80.8829
																										7.31097	114.448	396.806					13.8355											12.1478	6.47502																													110.45	122.017	15.9899	319.093	24.3927	80.458	17.8957			9.438
																										18.4205	31.3665	59.9131					80.2153											16.5896	6.80318																													75.5932	35.2811	9.62484	44.3958	5.50408	93.0324	202.447			6.41899
																										8.30242	54.4538	76.3777					20.564											4.36032	11.3465																													55.2479	15.1951	32.1214	67.9181	33.5458	10.3288	16.8204			58.1568
																										34.7984	73.7351	9.81027					16.4379											5.4536	8.78297																													13.0235	16.1724	18.235	23.1448	139.282	32.3789	40.5889			13.8128
																										29.5622	28.8044	371.696					12.0884											6.01295	12.4757																													83.6053	11.7998	16.065	28.9364	109.344	68.1806	28.0546			30.8859
																										53.8602	100.147	73.2872					19.2445											13.9472	19.3426																													47.2181	18.9817	24.6974	154.132	5.66011	55.4737	26.5467			75.6002
																										19.4887	30.9017	75.8823					27.8497											6.36136	23.6375																													8.1384	3.25989	56.3648	11.5733	38.6627	15.1472	210.276			7.88318
																										8.4828	22.0342	148.26					7.8443											5.73957	3.55568																													92.779	17.8936	7.98566	81.0993	64.3221	160.075	19.2609			53.0189
																										23.9653	26.4537	43.0777					9.98811											7.0629	12.867																													32.9186	20.3877	27.9463	10.2601	41.4527	34.2958	72.1317			14.0097
																										112.328	62.2722	29.0627					18.9529											12.7915	44.4614																													78.8593	9.79563	41.6495	15.6968	9.52014	42.138	9.06738			26.6467
																										15.1096	12.3469	96.798					13.9758											13.5532	7.65123																													22.0616	18.2645	17.0802	59.294	46.0008	39.2086	32.2612			15.7767
																										14.7603	54.5333	9.92375					32.2636											14.6002	4.00784																													26.5704	14.8779	13.0317	31.6561	25.2785	117.996	92.3321			4.58517
																										172.74	13.591	25.31					27.7288											7.87331	14.6494																													153.761	11.4273	9.62062	20.2385	17.3992	65.6621	62.3479			19.5583
																										53.1888	12.3415	111.797					29.366											10.601	28.7674																													171.389	41.0928	10.3778	374.051	26.3856	40.7723	46.8828			46.5291
																										33.7431	27.6	601.373					21.401											13.3948	22.6111																													6.58818	6.74316	19.0929	74.508	9.65772	42.3224	21.7065			45.4735
																										14.5023	19.1322	63.5463					31.9726											11.6005	14.0031																													27.5726	17.7507	19.2521	11.4064	36.6374	55.9364	74.6437			110.77
																										25.9588	130.149	178.291					32.0235											45.3844	16.8816																													69.1906	14.5606	18.55	72.3368	216.606	94.0542	83.1192			14.8197
																										9.6094	8.63974	43.82					36.6142											4.10356	10.5191																													104.151	24.5651	16.6063	15.9346	44.1925	146.394	269.824			6.21677
																										30.5714	24.1664	19.2823					20.4679											66.1366	35.0944																													60.782	23.779	10.5113	18.9164	118.313	33.8903	292.163			11.6919
																										18.2022	66.6836	74.4047					41.9472											5.62291	4.93322																													73.519	17.2169	15.2456	67.9202	60.4593	36.9939	59.9385			45.7989
																										142.38	11.7902	10.3071					32.3402											22.4061	20.4796																													15.52	88.4136	13.785	29.632	326.7	27.9794	24.6403			5.8975
																										11.0762	52.8784	31.4485					100.145											9.32574	25.6955																													131.462	42.7873	21.3672	5.26278	25.2654	119.112	95.9765			8.82398
																										8.57692	53.1358	4.62292					47.2399											8.75122	15.6332																													13.8174	13.2644	17.3838	172.309	29.9902	76.1384	61.2355			7.78036
																										5.86562	11.6606	618.299					51.2163											56.3234	5.06693																													13.3811	13.5471	5.71552	16.7255	27.6168	104.743	97.5183			20.3711
																										33.6097	16.5919	40.6831					68.1914											12.401	6.56477																													162.494	10.6913	15.2683	72.0577	108.919	21.4127	51.8691			144.382
																										52.9617	17.2375	73.7816					24.3845											6.68174	18.5678																													26.3792	23.752	5.15939	203.242	13.5541	105.631	232.984			23.6674
																										16.7292	47.8356	136.273					39.5816											9.30866	15.6154																													82.4763	17.6737	8.29901	96.7305	305.334	61.4411	125.261			33.5393
																										101.534	25.9078	24.6504					11.6584											8.35339	17.5738																													59.1822	129.148	18.142	12.2268	34.1709	23.2197	13.7409			16.5574
																										14.3149	11.6561	17.6946					45.0028											14.4039	18.693																													12.8566	24.9785	32.8075	332.672	6.18179	6.1722	37.9391			76.2415
																										15.9005	65.6343	57.6786					18.0866											9.36535	41.3128																													24.1758	4.3715	17.1013	38.1783	33.0683	4.92017	7.52135			16.9031
																										8.00821	35.4595	151.928					8.74476											7.46691	7.23013																													152.066	148.28	13.8989	85.2299	44.1101	85.0704	148.239			32.9796
																										72.169	55.926	43.6084					19.8677											10.6235	9.86524																													33.5443	43.5514	45.9941	181.785	92.5099	177.375	10.4997			5.97924
																										25.8687	264.204	48.5003					25.3											15.1864	17.0311																													22.1416	10.5698	3.78812	22.8256	8.77915	126.15	159.612			10.1904
																										47.8346	255.858	100.592					17.4786											14.4326	7.1074																													196.798	8.40383	67.445	14.0383	7.11169	44.2284	124.319			5.63338
																										37.6294	17.9779	82.527					13.7305											17.2336	11.9446																													44.653	12.8829	34.6208	12.9608	63.2398	36.8077	55.7361			66.979
																										111.808	38.3183	198.708					11.6729											3.87218	18.3854																													358.622	3.78261	19.8975	21.7586	9.67444	33.4074	3.28294			7.92498
																										9.16725	28.0746	105.864					100.462											17.4101	10.0832																													71.2023	33.6192	29.5145	98.5087	41.988	28.5813	21.3091			87.2426
																										11.7387	22.1661	63.4891					29.509											12.8334	3.36989																													15.725	7.75626	38.6934	11.6341	60.4943	81.884	252.181			36.1114
																										135.033	147.417	16.0413					14.8179											7.36184	12.5553																													51.9678	2.84746	15.1812	10.1494	88.981	44.3492	68.3622			35.101
																										20.2025	28.2664	14.5143					131.143											11.1893	24.7258																													61.8163	5.36102	10.0328	17.592	7.95454	85.6038	103.931			57.6539
																										9.9749	25.5875	111.676					13.2066											6.71106	39.2221																													34.377	11.008	36.0654	42.8663	262.812	16.7496	44.8746			27.683
																										43.1836	8.75478	115.624					8.43585											24.2186	4.69894																													167.718	15.008	6.07633	19.4985	11.3494	54.6835	658.006			41.2019
																										20.6718	35.8637	247.066					13.3811											6.92405	9.96646																													18.0226	12.5671	11.3509	90.3349	29.9031	6.6187	69.5311			25.8529
																										78.5745	46.6336	42.4305					9.33022											18.8342	5.91786																													80.4152	23.3905	44.5846	23.3683	27.5395	119.51	47.8731			45.2101
																										63.789	95.1091	209.147					25.0526											10.3034	15.518																													200.631	9.00491	19.9563	139.992	37.3831	34.2639	25.4912			12.2398
																										19.6499	37.9701	7.00488					30.0045											13.2698	12.6542																													39.0164	43.3126	4.45467	28.0685	18.2919	25.2256	24.375			8.0698
																										53.5649	20.9238	311.422					17.8965											10.7256	8.75636																													170.976	3.62148	38.2729	10.4848	43.5036	117.068	8.17562			23.6765
																										89.511	20.2235	17.8684					4.34426											41.319	7.98827																													20.7594	47.0531	8.74625	10.7116	88.6798	15.1042	154.045			38.4268
																										23.7998	43.3771	138.085					39.5548											18.4933	31.9377																													56.5649	24.6698	4.61478	59.1047	5.22804	39.1618	54.1842			114.865
																										245.625	205.527	39.6389					19.4918											30.3885	17.4034																													30.2485	20.0573	17.7292	9.96833	214.923	56.1822	90.8705			12.44
																										242.875	8.70805	49.5629					65.4378											57.0382	34.9406																													19.1275	18.4653	9.9855	19.5262	104.548	27.2718	154.819			27.5166
																										22.3088	43.6191	5.25507					15.9049											25.3896	23.5588																													6.80382	12.0542	7.02273	46.4309	5.04685	117.796	86.7897			29.9599
																										59.4685	9.76166	220.909					12.2699											9.445	14.7747																													85.151	5.49464	4.40806	13.3301	129.028	65.2217	56.1874			33.0609
																										101.415	395.039	25.2274					67.0774											17.6622	26.5025																													111.529	11.1169	15.3373	13.9452	16.2765	347.38	3.76192			18.9567
																										93.9261	48.5958	258.995					3.30513											5.52447	45.2874																													80.7995	3.13161	23.0114	77.7722	421.378	78.7276	149.625			12.4564
																										19.7475	12.2607	20.4753					26.5648											23.5511	9.57161																													125.254	15.2061	9.62799	27.592	8.66287	72.9924	165.063			15.2673
																										172.274	29.8693	189.263					23.1365											5.36248	25.2456																													64.7408	11.1255	2.80564	55.6318	130.161	19.7593	30.2381			7.80316
																										57.3403	13.628	5.49769					33.0226											18.8868	20.3728																													54.3426	25.6301	27.1741	523.93	95.8436	11.0447	370.468			8.31799
																										103.975	6.65853	5.36366					15.3749											4.55234	24.463																													24.764	92.6745	18.6727	33.9385	26.5879	36.6687	10.8938			6.88701
																										8.218	66.2557	24.8533					13.221											8.69969	27.9274																													225.962	26.6713	3.14224	14.7993	5.38355	87.1246	51.1021			3.50238
																										8.70268	140.572	7.02939					24.3277											21.8818	3.88187																													65.526	43.9141	5.21822	9.16435	225.778	176.389	15.845			15.3575
																										64.765	10.8225	121.365					31.6726											8.46671	20.0942																													78.3798	47.0467	16.6108	9.5103	182.046	44.7914	9.90794			4.33784
																										12.9055	71.7528	95.4592					10.5334											8.01709	12.9672																													29.5804	21.1389	11.5595	220.722	44.882	28.3921	89.5691			238.396
																										23.3263	23.4141	48.4786					4.98634											27.1577	6.24043																													23.5172	3.23998	4.2046	48.3372	29.8194	103.802	73.0204			19.8777
																										14.1139	26.3093	278.131					23.8283											18.7523	9.5914																													12.2876	13.1283	13.447	64.4896	138.756	64.7585	19.2882			6.94321
																										7.54655	52.2782	12.0051					31.024											12.8548	8.25382																													53.3567	50.0421	17.4773	9.28357	50.646	41.8373	6.48167			13.6817
																										64.2176	146.738	24.4078					8.82497											7.72092	23.688																													105.328	5.77787	33.8297	14.1225	64.33	70.7337	5.14208			9.66373
																										731.309	29.0868	32.5883					37.215											10.2714	20.2992																													10.2407	5.5118	11.7479	17.8769	80.1376	86.6973	19.1044			31.4347
																										47.5932	37.6427	7.30067					29.7744											15.9037	17.0348																													27.3697	24.8259	9.48047	14.191	41.8045	23.4493	20.1221			34.5284
																										126.26	29.2289	229.938					12.6855											17.3813	8.42819																													60.3055	10.9336	57.3125	131.829	29.6132	60.6139	10.8692			33.1398
																										78.2319	119.966	66.9703					20.7715											61.7477	21.1233																													108.501	51.0162	7.93406	6.30284	9.1566	370.859	25.2749			3.37007
																										53.398	166.123	14.6084					7.78113											15.5994	12.4198																													27.0133	24.6373	9.2618	127.974	26.6852	150.73	215.751			15.5777
																										86.4776	23.2105	42.5647					74.7737											39.4261	13.859																													187.22	4.86078	18.464	37.3318	21.5591	32.2703	35.4707			11.1294
																										9.53482	85.0852	88.3833					35.0511											19.5709	17.5387																													15.679	13.4349	2.59515	31.0057	111.183	305.819	69.3323			128.699
																										97.9001	9.39662	46.6503					30.728											15.0094	14.1242																													147.223	7.14667	11.22	7.32812	16.8284	17.9212	275.24			142.196
																										16.6666	35.7275	49.0541					27.5106											15.1853	12.617																													58.6416	21.0084	5.81142	12.0629	59.6376	21.8612	22.7138			24.0263
																										51.4252	36.5319	63.7903					20.3											11.391	5.04799																													73.9017	18.3938	12.0603	16.3017	25.9323	27.695	70.2654			17.2958
																										74.4232	48.43	667.957					34.3897											9.06833	15.0884																													103.69	5.23891	7.1599	71.1778	304.137	78.0481	25.4737			6.88596
																										8.88382	18.0296	109.025					19.2607											59.5341	23.5749																													143.671	65.5453	69.5638	17.6122	11.6344	74.04	432.083			9.53576
																										7.71888	98.5317	16.8691					18.9822											9.54997	8.53503																													25.7328	13.4018	21.0587	20.8278	26.5302	109.555	153.422			34.4437
																										57.6451	60.0681	196.722					28.5439											15.4213	6.04318																													23.3993	10.6738	12.5066	14.8985	41.9145	10.5462	15.2204			8.29312
																										210.22	36.2793	37.6274					16.9187											23.0332	7.36354																													120.625	4.88877	10.6354	158.595	61.9495	208.709	114.738			14.8761
																										152.098	19.1691	13.107					28.2872											10.6655	21.5591																													121.405	3.06756	25.0939	367.089	207.009	57.0811	31.5812			11.0234
																										100.702	16.2761	31.1298					18.2032											10.7076	9.31641																													41.2847	2.51391	3.76754	155.722	20.51	147.452	161.869			7.34724
																										34.8327	23.3718	93.1988					12.4456											14.3021	8.48348																													31.2859	10.9819	25.2737	20.1528	68.6623	14.1015	134.405			30.1766
																										15.6797	27.7094	14.3758					25.3644											14.0448	14.789																													11.0371	33.882	11.5946	34.4978	105.35	94.429	21.0613			8.67634
																										12.2641	72.2575	408.516					18.2128											16.9825	15.2008																													78.323	5.8938	13.7702	28.5255	63.4139	31.4385	83.9083			7.23301
																										171.858	6.13339	248.971					49.9223											9.75844	10.8152																													60.1302	31.8229	5.13398	37.6926	125.963	131.864	57.3828			37.1384
																										184.736	12.3885	43.4158					16.8407											5.86109	9.97399																													140.356	31.0504	38.0691	154.936	50.6422	78.1983	77.5614			56.0315
																										27.073	23.9641	23.7379					44.2519											18.6447	6.80352																													112.317	7.12755	14.1161	135.696	23.789	18.0689	71.7908			4.99275
																										195.95	56.555	110.544					17.1151											15.512	36.8657																													37.1815	3.48845	19.3353	5.07632	13.5808	88.5923	9.29811			9.1029
																										265.956	36.3853	72.4356					7.74854											9.56256	80.8885																													12.2884	23.0627	5.89855	4.3829	58.4441	55.1738	52.9887			18.6989
																										97.9791	21.0012	206.374					126.359											33.3777	7.69835																													8.01251	84.0099	9.37789	4.9098	7.99718	111.351	258.587			67.9818
																										19.8763	7.72983	5.74709					23.4979											12.1511	12.039																													66.5108	12.1037	12.2209	11.5504	6.14903	6.24724	53.1524			15.9438
																										73.6522	141.814	14.967					14.7781											12.1375	11.891																													52.0424	10.3851	8.73411	142.466	16.7703	129.98	65.1664			9.97603
																										32.6769	114.47	32.7585					7.72088											8.53956	8.14294																													47.9028	17.1137	5.14406	16.8915	279.498	173.36	32.9897			131.603
																										218.716	4.28297	41.5074					18.1394											7.82591	10.1148																													31.9086	22.7536	11.2546	294.118	58.8154	10.2583	26.4002			29.5151
																										9.4105	56.3295	47.7043					36.4713											19.8178	41.654																													2.63943	10.6253	9.80603	27.3689	67.6577	16.8728	75.1274			27.9653
																										39.3976	85.5665	118.753					31.7955											6.53709	9.51292																													190.367	5.10241	11.7742	3.63089	12.5446	18.8878	126.76			24.2333
																										71.2502	81.8084	98.5445					7.14873											21.1033	18.0686																													98.6052	58.0507	11.1444	65.7299	48.7603	34.6734	220.702			139.134
																										49.1629	17.9368	47.8541					18.5141											15.7681	25.0175																													12.5255	34.9195	11.0358	4.44041	169.48	57.5688	36.3676			11.8346
																										39.8149	159.643	112.102					31.3758											10.033	44.0783																													8.87532	49.4774	12.9805	155.318	120.956	15.5623	78.735			13.4681
																										61.1046	164.249	44.0315					7.98006											13.6583	25.9123																													153.255	34.2311	13.5402	94.3858	58.3461	29.2098	4.42928			59.9725
																										15.8392	51.6641	4.74087					42.3881											60.1983	18.5038																													11.4518	15.1743	11.2537	15.2098	17.4021	50.3569	50.1437			18.79
																										11.4238	21.8539	6.8239					41.8205											11.3846	13.9593																													181.624	21.7011	40.6932	15.0997	310.332	46.5668	177.804			23.4442
																										19.0368	27.4181	102.687					6.09083											14.6214	46.7127																													48.2766	14.5654	9.91697	118.584	29.5335	28.7091	50.9004			62.5227
																										38.3847	460.507	483.181					42.7448											153.244	17.5784																													150.8	26.9936	12.1565	14.6675	232.159	14.4051	8.37279			28.4501
																										8.26502	93.3099	46.7196					16.0463											86.92	11.3227																													54.5157	10.2667	7.21741	2.94088	15.6178	49.9599	58.5521			55.0089
																										32.9598	27.2464	122.221					33.2174											6.53969	7.23287																													62.3612	63.6306	20.173	45.1204	13.6187	17.5829	63.202			30.4343
																										14.8597	10.0413	15.8165					10.0645											38.2018	15.4884																													123.253	20.1485	18.7309	39.7775	525.556	35.9141	82.7837			24.0281
																										20.2779	7.58292	30.3346					11.4787											11.8384	9.36952																													61.8839	12.6336	10.8237	269.458	22.8548	149.227	138.689			13.3587
																										109.095	104.813	36.4467					22.5722											17.7739	11.0844																													58.4181	18.7254	8.80378	44.2822	117.184	25.3955	100.623			5.32446
																										5.15322	6.13272	5.60338					17.7455											14.2341	39.4197																													164.515	33.5588	7.08065	19.4263	437.446	29.7637	31.6486			20.0874
																										36.5006	8.18702	45.8324					84.9944											32.8848	19.1129																													31.6553	23.2917	25.4965	33.3024	46.3943	63.4667	30.198			17.8983
																										246.402	19.7455	23.1737					57.0258											95.3098	30.8291																													22.755	17.6357	31.6761	2.77398	5.73543	31.9138	77.1466			56.1814
																										10.7057	57.9768	33.4992					20.3938											8.55846	21.4415																													21.6327	17.7005	6.71064	39.3732	70.7953	46.9523	72.4559			19.5881
																										65.2891	7.52205	78.5903					100.351											6.82965	23.7253																													6.55346	7.01894	8.62863	22.9028	46.7798	51.4793	9.23404			9.77642
																										30.1417	11.5576	93.7827					21.926											11.011	8.85078																													25.6442	37.469	7.29348	14.9353	10.047	10.1901	10.7948			23.1591
																										22.7075	17.2378	366.962					22.3061											24.5537	7.33233																													57.2857	13.5442	13.401	7.41878	29.0517	25.3685	62.4701			31.7326
																										17.1663	166.567	93.3229					17.7854											12.2774	24.6972																													109.646	17.7017	44.1234	16.5654	57.5693	160.971	124.478			16.9271
																										73.9535	67.8677	47.5498					13.249											11.672	17.9621																													102.428	17.5286	17.6594	236.789	12.6633	276.161	45.6462			14.6554
																										12.1504	49.1882	52.8906					11.1185											13.1276	43.9985																													31.83	8.62472	11.0378	12.4641	74.6079	87.9694	13.2625			21.9251
																										29.2253	7.76597	125.997					16.2568											6.29225	15.2716																													52.7718	20.2956	7.07774	23.0702	27.7429	66.2253	177.617			23.5705
																										17.0201	7.64156	170.856					37.8602											5.36142	21.3796																													110.895	24.0498	36.4145	3.81118	58.6696	22.914	14.2539			20.9064
																										7.95282	11.3485	49.16					40.9427											6.73179	6.64198																													6.57914	11.2087	27.3144	35.2334	58.9035	112.032	4.37949			9.53729
																										22.8866	17.7277	24.0729					41.9459											9.01932	40.7945																													88.8301	7.36336	32.5319	7.25685	43.2885	32.4181	65.7712			14.2302
																										9.30603	50.8492	50.5441					13.7005											12.2977	13.7003																													21.3241	2.43251	11.7193	77.5008	16.3742	176.78	65.8499			20.2135
																										103.456	71.7426	25.8834					6.24995											7.57268	3.59284																													23.9777	2.42207	20.4548	169.076	79.4908	73.2219	509.247			6.25272
																										24.7196	61.9235	7.22464					8.24892											7.80424	12.0342																													40.7821	28.4929	7.87836	26.7576	132.489	119.33	8.53654			6.83644
																										29.821	201.021	8.85042					17.5063											7.04364	5.32482																													16.3519	38.4516	11.8122	86.0309	139.715	78.6577	53.6407			14.3997
																										61.8278	39.761	28.6546					25.7929											15.0188	16.7527																													48.1268	9.49213	35.9111	24.138	29.8255	22.3849	104.545			115.091
																										75.8212	16.5233	275.189					84.6885											7.35553	13.446																													29.6645	37.8155	24.2083	197.86	60.6981	131.896	35.5819			12.0365
																										69.3096	61.988	16.3323					7.97443											16.4578	5.32022																													21.7403	86.7559	20.8726	8.85412	153.491	57.2796	185.321			10.0216
																										14.1091	21.9006	13.2407					25.2204											9.35681	11.7404																													71.7363	5.00858	82.3768	143.151	12.5028	15.2998	14.3988			36.6869
																										64.8859	14.0736	140.174					12.3435											30.6666	13.1285																													28.2277	6.19764	3.88035	11.5399	58.9184	35.8427	117.23			9.50312
																										8.75155	10.1937	150.244					9.14334											4.23265	36.5198																													45.1254	45.748	8.89787	78.7221	158.038	23.3229	49.0889			18.9729
																										131.781	13.5909	92.2809					29.3897											67.0664	36.0114																													109.588	103.502	18.3449	25.7575	76.2793	20.9422	104.763			19.4133
																										4.63837	271.051	28.8668					26.6896											10.7756	50.7717																													203.541	19.825	14.923	85.7291	90.5587	196.598	43.5983			43.196
																										30.9114	5.45482	104.608					7.99377											37.3877	5.50932																													8.32877	11.789	5.14759	22.8802	37.8916	16.635	51.1716			20.6487
																										61.0845	18.7788	391.788					21.2742											6.71925	14.4717																													61.1594	13.5008	3.69797	38.517	28.8582	53.6733	20.8976			21.0726
																										25.8805	53.7997	15.218					12.8831											13.1282	15.2607																													67.2516	3.72772	15.3372	132.777	28.9413	14.073	667.163			18.2658
																										226.378	53.3021	185.776					12.4091											5.82665	6.25309																													85.6696	11.7748	33.6081	231.424	15.7303	47.8828	172.171			43.4398
																										141.018	18.4748	205.614					64.1642											6.59485	8.49105																													38.9008	20.7559	30.0523	108.638	43.6911	62.1519	72.4615			21.508
																										26.4881	47.2482	258.098					7.91373											9.97623	4.93289																													35.6327	33.4105	20.5028	107.922	231.894	118.992	43.8626			12.9563
																										74.12	10.5739	579.155					32.4282											30.2257	6.94927																													62.2726	20.4017	17.024	185.162	82.4992	139.484	52.0124			11.0899
																										131.263	21.6517	254.342					17.4768											5.54989	12.6798																													30.7628	30.324	3.5956	86.1424	3.25164	60.6566	35.157			7.66861
																										33.3693	38.872	72.9482					23.58											24.0327	3.13758																													113.719	51.7308	32.4776	11.9665	73.9426	24.0236	49.5241			26.5933
																										78.4229	25.131	8.5669					14.3364											48.4128	9.67518																													38.035	17.1907	6.53892	32.2196	22.2171	75.6355	105.547			175.321
																										34.2838	28.8321	27.5446					45.8094											14.0978	21.4649																													115.542	16.7757	10.4351	26.4123	140.575	23.0877	41.9267			18.5823
																										19.3232	4.92448	134.612					22.9121											16.5765	27.926																													72.9255	46.3095	10.5238	16.7816	63.0512	53.6663	34.6067			11.4149
																										46.5781	133.708	8.29371					15.0811											17.7219	6.93633																													118.29	6.30899	15.7995	34.4205	31.2112	62.0349	25.7876			6.98103
																										5.03212	23.9183	243.67					20.3351											6.77977	3.68603																													39.9616	8.46365	52.2261	135.914	92.3509	94.0485	213.973			150.442
																										121.671	131.952	103.139					40.541											20.8819	7.63035																													243.048	79.4602	13.9054	212.196	47.3804	53.8907	10.8392			15.9223
																										6.38661	5.22703	498.007					7.95888											9.09847	21.8823																													37.2956	15.6768	17.4053	43.6547	67.4222	45.6383	8.50314			49.312
																										8.67325	16.7744	51.9679					39.7476											7.31927	9.81059																													67.1625	4.25412	25.9229	30.8093	66.1543	85.1804	33.6289			17.3879
																										29.2248	46.6271	41.6294					55.4622											24.9671	18.1857																													94.2425	22.4002	7.23065	7.13108	100.992	20.5452	4.50054			20.5648
																										17.2958	34.814	31.0556					12.9157											7.52269	15.2207																													3.51418	26.3261	26.1349	321.1	20.4406	24.55	44.2658			45.1008
																										19.2958	70.7743	91.1741					59.0664											4.46093	10.0041																													183.511	27.4744	3.25242	14.7186	59.6837	74.466	31.2411			10.6403
																										78.2525	74.3987	209.22					46.6242											29.7292	20.4512																													18.7013	2.89188	44.8604	172.94	105.402	60.1037	23.0307			57.4515
																										14.4402	94.5037	207.073					10.9689											80.2431	13.748																													76.0151	4.15612	4.78955	22.9956	131.194	47.2233	31.911			28.7328
																										23.5729	23.3667	58.7964					47.0579											13.6976	13.7428																													21.6678	6.99676	18.9347	190.995	204.95	50.3196	18.5436			28.3162
																										21.9356	13.6599	7.13124					33.688											12.3687	17.5715																													75.8173	57.681	6.80086	34.3593	64.2436	19.4932	82.6207			44.2685
																										8.14393	23.6708	84.3368					14.5585											21.7509	10.1783																													32.1542	22.4965	16.6493	18.2126	6.24323	59.1487	15.391			39.8854
																										56.974	120.592	11.4393					14.2959											25.8626	29.5228																													36.2137	37.6026	7.39858	30.4076	77.2034	22.2498	6.62683			22.3597
																										16.475	5.00924	8.62361					53.7377											26.6742	10.3523																													121.882	6.90168	12.3442	60.7097	20.2745	47.8442	164.924			119.1
																										363.531	70.7836	4.06679					27.4932											27.6032	4.80916																													22.1157	30.7336	41.5619	11.9419	519.356	54.8572	30.8595			41.6236
																										46.1212	13.1479	25.7755					11.3684											10.5536	6.491																													130.921	7.08968	22.1318	7.2182	39.9915	202.729	12.9321			263.961
																										77.9334	56.688	27.2763					10.2179											32.5944	6.91567																													27.4533	4.51666	10.1746	22.7264	28.1061	40.5183	49.1579			12.7898
																										12.3511	33.9135	76.6819					28.4965											29.7037	10.4331																													100.462	5.09244	22.5459	82.8078	26.8107	27.0133	46.9102			12.4472
																										12.7392	51.3167	26.1961					6.50032											8.28988	8.57645																													107.772	14.8479	21.8057	31.997	9.08061	16.7816	13.3349			35.8771
																										160.542	20.8198	146.869					15.6578											34.7181	14.4276																													3.9638	17.8665	30.4183	51.2081	6.23479	166.608	23.5784			9.42637
																										20.2301	8.17415	41.941					29.068											52.8403	5.97103																													50.9971	6.18231	19.1341	7.67409	7.32283	7.55039	110.976			17.7637
																										34.3683	47.5444	97.2286					10.1979											20.7169	17.2657																													62.9918	9.85419	9.61449	223.832	43.987	62.6083	39.2276			17.0145
																										82.1302	6.72715	44.6164					40.557											24.9175	5.61207																													57.9273	20.6308	8.11523	18.8796	96.6751	18.9475	10.4791			5.89645
																										32.8221	28.2596	18.7888					34.0555											13.7997	5.75415																													207.403	2.71515	20.6366	554.3	28.0703	5.88558	167.267			120.319
																										13.0107	7.17702	33.4987					88.2578											9.53617	13.2601																													16.9117	18.0177	10.5597	30.966	75.9543	21.2103	181.828			11.7503
																										6.32151	35.6788	90.1387					45.418											29.4155	13.9188																													80.4882	26.298	5.34857	189.114	266.14	10.8188	26.2989			35.375
																										14.5022	95.4082	510.613					9.60794											5.12434	8.17651																													62.0501	9.60083	11.4642	160.19	107.613	12.4127	31.9442			28.7534
																										141.444	52.3404	41.0028					29.3484											24.3713	13.9045																													9.97582	15.5067	13.9148	144.71	437.399	4.51011	4.44485			16.4326
																										12.1475	44.9059	24.4153					27.6135											10.2777	4.20249																													27.9458	33.5427	32.3882	7.80106	21.5441	4.32835	12.5974			7.07435
																										13.0332	55.6651	9.22372					18.0356											18.5964	11.065																													45.9936	16.9983	24.412	15.6527	4.46688	4.43059	90.1696			61.4618
																										33.1771	55.5622	47.3663					24.1935											6.04571	33.2151																													125.44	46.325	48.3058	31.6825	51.3096	13.4071	44.6173			2.75039
																										48.2275	14.1957	17.3748					9.67107											13.309	15.1032																													58.4048	33.4048	29.3781	11.2732	61.8568	42.625	5.95606			22.8754
																										51.8056	71.8637	12.8584					38.5029											15.8351	13.2237																													46.0441	2.88964	54.4545	46.6686	43.4598	121.818	466.842			5.83815
																										27.2288	5.47799	8.75607					47.1368											3.38151	6.53517																													37.0499	4.34504	14.8356	60.8442	196.866	207.404	11.628			28.5277
																										22.5405	64.9998	30.2822					14.0443											3.76214	7.84842																													255.513	14.192	9.70317	56.1909	24.6801	13.7408	7.03899			13.6274
																										122.68	16.4607	18.4294					28.0991											5.53325	34.4761																													9.16616	17.5607	21.4424	232.434	25.1924	137.408	54.4393			165.522
																										55.1154	103.542	40.2627					31.5319											23.2689	9.48582																													23.4625	16.8382	5.86095	5.76607	220.672	70.6577	126.128			31.5943
																										29.7005	135.845	8.14872					12.741											4.69541	7.9938																													34.4994	2.51274	3.04765	98.075	45.7401	150.043	37.5113			14.3061
																										29.4283	127.262	66.1539					20.6423											18.8892	14.6722																													51.3027	11.8985	4.03769	55.1087	15.1817	68.959	38.1706			10.4469
																										18.664	10.482	13.3709					30.4865											5.12398	29.7312																													15.3284	12.7854	13.5071	32.9067	47.6162	60.4834	48.7422			7.64004
																										125.256	34.9579	49.8353					55.9175											6.13156	5.34481																													25.6876	15.6767	5.8304	11.2504	16.2722	21.0954	28.3974			38.9086
																										6.68594	61.5774	14.4274					57.3349											20.5233	9.42268																													91.4676	9.66151	14.0773	360.208	110.739	135.497	90.4722			12.583
																										15.741	23.6835	4.60452					67.5398											10.0975	118.208																													4.45834	27.017	15.7371	83.7418	19.2346	72.6711	115.978			13.6743
																										9.66947	17.5604	140.129					27.8012											48.3434	48.6737																													75.4097	61.0183	38.9964	26.6545	62.7956	56.4421	11.2496			33.1499
																										45.2908	53.7454	60.0649					36.403											13.0196	14.2951																													107.375	6.87139	11.7008	15.7553	39.3292	59.0594	29.8154			39.4443
																										107.214	8.88844	14.0466					65.1599											4.86887	15.8967																													18.0681	30.0337	13.482	75.1752	265.336	60.4107	171.382			42.0111
																										32.8329	38.6782	60.2324					34.8946											11.7464	14.9759																													43.429	5.82449	69.9733	33.2565	49.2999	84.5636	53.6921			32.6228
																										11.6259	35.4814	103.93					22.7155											10.0275	9.5068																													68.675	10.9555	23.5669	167.641	191.467	15.3397	332.402			5.9593
																										35.3201	10.7517	51.7661					20.4055											111.043	84.8101																													359.67	10.52	7.9636	271.076	88.5562	92.2978	92.3221			34.9197
																										100.154	21.7161	310.024					6.04826											27.937	48.9678																													15.9531	10.9503	5.27821	3.6216	297.136	36.5358	30.8771			35.6534
																										10.5195	97.1172	15.2893					22.215											17.4691	19.5943																													110.127	2.62004	5.89698	25.1565	27.339	63.6855	10.4796			6.89171
																										11.9094	79.5684	38.8689					25.7582											19.0972	3.24833																													84.6955	11.5204	10.1067	5.5629	51.9585	34.7805	35.0535			11.7713
																										332.197	35.4021	12.742					33.3572											9.33366	24.1853																													52.4448	16.2237	25.1521	23.7683	135.061	66.8949	241.648			15.1268
																										81.5517	64.2676	209.827					44.0267											19.7841	5.29382																													118.293	4.05839	7.65695	20.6806	21.0533	47.0542	55.4643			28.2569
																										6.5377	9.28191	47.6015					50.3154											7.94131	3.80232																													28.0526	7.3631	24.4649	51.3355	253.248	38.6307	26.2771			8.82162
																										185.358	13.0435	124.704					73.4818											79.7742	22.1856																													29.2131	40.4838	27.2515	168.346	151.628	20.2559	87.8474			101.627
																										43.3614	25.4967	76.1349					30.8775											21.3738	12.9911																													62.3162	3.71706	10.8448	103.019	146.266	132.857	89.3903			29.7508
																										228.015	321.112	7.4682					34.4643											28.7951	35.0561																													193.597	6.91112	15.8303	11.918	78.7921	24.4163	87.4554			41.2699
																										41.2756	67.3466	97.6162					10.2235											9.39688	22.4025																													92.8214	43.0336	20.7476	9.18578	500.919	147.782	152.444			4.88414
																										15.5921	9.36568	94.9764					23.6915											71.0843	20.9558																													28.7633	13.7254	10.5893	19.9912	59.1677	64.7775	159.408			12.9277
																										17.6413	34.9153	48.9573					54.4217											31.3934	5.56533																													24.336	6.4413	14.6651	71.8198	330.837	201.815	57.7889			6.21834
																										18.2853	28.3111	161.986					15.0151											22.6861	29.5764																													163.688	13.2081	27.0967	63.9354	11.6619	93.9674	5.34542			48.9701
																										30.4136	57.2433	6.32707					25.3786											10.9795	7.17953																													12.3784	14.9749	9.73409	9.92878	30.3167	510.835	137.626			4.268
																										21.0649	14.6128	33.313					38.3679											16.3061	22.0465																													186.97	7.3965	16.5855	20.3042	18.0635	13.7659	18.6486			3.08289
																										29.4607	16.3352	34.6532					88.2836											10.1429	8.91072																													21.8314	25.3895	24.2454	25.5135	65.8756	131.444	41.2108			4.78877
																										12.7477	99.8386	54.3724					46.8078											13.959	34.2546																													134.044	10.8833	17.3305	40.2294	265.9	212.256	38.0074			148.671
																										162.038	49.6198	26.7468					16.7408											12.3137	11.9683																													90.3449	9.27648	18.9833	22.5487	71.0933	48.6035	31.26			16.4439
																										10.4569	16.7904	44.694					21.757											28.987	10.5495																													31.5151	12.803	13.984	43.3325	4.69418	102.522	31.5788			51.0899
																										160.607	24.5871	15.3975					30.5841											11.6072	29.7227																													56.9856	10.462	10.4509	21.8569	5.36102	110.368	483.636			131.683
																										8.40839	44.8339	88.6856					16.0758											66.2795	25.4221																													10.1152	14.3066	10.9426	149.24	30.8461	117.891	90.2486			16.4114
																										56.1812	17.3645	61.7224					36.3798											32.5927	17.1927																													14.5966	24.7551	13.3908	16.719	7.59066	349.618	48.5653			28.0721
																										17.7882	172.734	16.621					25.9405											10.3525	28.8782																													10.9594	17.5596	12.5748	74.8497	19.6719	76.8644	3.9013			101.076
																										287.656	34.1399	25.2357					31.5113											16.4048	6.27537																													11.1345	13.161	12.1056	7.58816	19.2413	50.4217	31.1496			29.014
																										50.0061	99.6925	83.7012					61.4842											14.36	25.4942																													297.024	27.7484	7.52738	3.83502	100.188	56.8511	29.216			11.1882
																										198.324	58.4368	62.5068					14.0279											22.6624	19.5784																													23.4243	19.9224	22.289	18.1978	53.0812	114.663	273.312			7.72166
																										45.7264	24.8492	24.2924					13.4485											4.42541	83.2609																													17.3882	6.90351	27.7955	131.338	23.8705	87.7118	56.5333			36.8168
																										285.431	5.66685	126.182					24.536											21.7523	13.487																													43.9294	20.7296	8.63662	106.43	175.648	84.7545	15.1182			38.6747
																										108.607	46.6043	71.6391					20.5741											38.5206	106.304																													27.6822	24.1628	19.9008	10.8922	361.292	100.631	23.8673			24.4865
																										78.4042	50.3409	11.6674					31.6998											6.82716	24.7893																													8.97334	16.5602	8.85817	13.5407	56.8113	13.9513	29.2339			6.76858
																										65.6872	62.1217	115.741					12.4971											16.1128	12.6588																													61.95	5.96352	28.2979	11.0131	28.7742	135.249	38.4736			7.83068
																										11.5343	15.5398	74.335					15.7271											31.6505	41.507																													38.1125	65.6241	9.07355	62.0874	137.197	34.9584	42.0921			3.05183
																										15.0095	3.75972	12.6952					15.429											28.669	11.6068																													18.3924	9.40474	3.02433	13.4305	151.676	142.924	62.3591			39.6671
																										37.2869	68.2361	44.2618					41.0787											9.30665	23.9113																													60.5746	4.04697	14.3444	24.2162	104.478	246.949	16.7951			108.802
																										4.68958	48.4866	14.5504					80.6641											23.0641	14.1303																													50.7423	34.4212	6.66665	52.5537	128.167	6.77714	32.166			41.345
																										12.9054	22.4497	63.888					9.76913											4.91705	71.4231																													9.87153	8.39138	6.74238	62.2626	9.42451	279.886	59.4177			65.2241
																										48.9608	5.53215	19.453					10.7582											39.9342	8.98388																													96.1474	11.2861	33.526	50.7953	26.1361	107.194	60.4016			9.58226
																										21.9169	9.39654	14.8225					15.4452											99.1863	38.0667																													17.4697	12.0007	20.3443	23.8905	90.986	30.1071	48.8085			4.10922
																										13.8657	32.3288	19.4099					22.2057											50.7519	6.47398																													70.2438	16.9139	10.0308	73.2748	105.557	99.4169	9.77196			48.8356
																										13.898	24.9336	37.9842					14.6031											17.1443	17.2895																													198.894	24.2006	7.60259	62.0868	91.2247	13.2252	21.4256			5.1624
																										31.099	10.3341	23.5371					26.8093											11.2061	8.34621																													18.2249	40.8763	4.01595	176.149	59.6827	75.306	30.4473			19.284
																										86.1604	89.4492	30.6494					28.677											20.909	24.9621																													60.2987	8.04839	14.4285	11.5225	35.86	66.3938	144.348			24.2332
																										8.49829	131.998	24.7482					48.2203											4.60854	5.84848																													102.915	51.9871	10.3219	15.282	45.2548	24.2535	26.0315			5.29852
																										42.8017	74.1315	114.849					10.4582											8.47125	13.9718																													246.711	36.9272	13.4301	53.2242	143.798	6.89543	69.0772			13.3211
																										100.244	23.8487	230.22					8.7045											9.38275	17.0575																													66.3767	16.5861	5.82005	10.3555	101.827	13.4419	154.606			14.3044
																										54.0285	58.2867	7.95058					20.4513											14.1152	22.5602																													11.7451	13.6909	3.98895	22.4466	39.4803	7.90247	19.3207			39.2151
																										96.4839	19.5509	34.5792					13.689											7.77882	16.3378																													56.8246	17.8259	7.00609	83.5498	247.172	79.5574	15.1108			8.35903
																										44.0172	24.8648	14.2685					16.8513											17.7696	7.63889																													33.0899	28.1419	34.4562	27.4789	13.758	58.0723	147.63			6.20721
																										82.8219	208.526	48.4367					17.6835											15.9979	9.20693																													37.0557	23.8994	8.3344	53.7331	91.0048	71.7358	127.768			150.497
																										103.352	19.0281	283.337					33.9738											9.41142	13.0151																													40.7594	12.3029	11.6501	5.02353	80.5242	63.252	8.57779			21.2096
																										6.06603	47.5356	428.685					6.25438											20.4193	5.99192																													49.9356	13.2154	8.65393	96.5129	161.659	18.5644	76.2072			95.098
																										120.95	4.44869	13.9389					10.1701											3.96142	5.92208																													19.2744	43.0257	6.71801	119.977	100.329	49.5349	18.892			39.1889
																										32.497	175.459	480.292					13.3122											9.91208	4.05296																													30.8272	9.02729	10.3319	95.0995	101.502	12.5546	18.22			38.2522
																										40.8078	98.2621	90.2514					8.93165											8.19414	80.5968																													30.1575	21.4083	7.84963	181.35	24.4723	52.0234	818.056			77.1408
																										16.5193	130.042	124.787					36.9217											10.8798	14.236																													89.8722	11.1398	26.3072	16.7024	111.667	47.1973	9.42098			3.16504
																										36.7487	29.8655	140.784					14.5978											5.68033	12.0417																													92.2839	19.2941	18.7343	13.6342	13.3235	34.1515	71.5952			4.40765
																										22.0241	5.12843	28.0914					12.3194											15.9778	10.9815																													12.7601	27.803	61.1037	69.3821	82.748	29.1358	81.2534			3.18599
																										40.9768	10.1086	36.8017					40.9277											6.29285	89.2648																													35.0587	37.1549	22.05	441.096	55.1919	19.3742	196.721			21.9052
																										96.3415	270.609	102.918					14.312											22.2417	9.1068																													10.3096	25.7562	14.6881	21.59	188.353	21.1006	17.4732			5.83684
																										24.9058	20.5275	110.897					44.0746											20.8079	32.034																													26.0706	31.5078	9.3082	17.9904	211.737	104.327	53.0082			6.92566
																										55.8091	17.5494	23.5197					12.616											12.9363	5.15048																													206.784	21.9895	17.5104	131.38	15.7976	48.09	15.936			5.89671
																										56.8298	34.7202	141.764					14.5674											13.1692	8.79152																													93.0888	7.34867	13.927	18.5158	16.8949	26.8422	32.9323			34.684
																										109.361	104.637	9.79002					26.0974											31.2521	4.16383																													88.1897	24.6946	16.6557	491.373	56.0826	91.9597	179.694			75.4393
																										11.0752	10.0052	15.306					21.6292											34.8285	19.4623																													33.0425	2.68091	13.0734	50.0419	30.7225	69.5074	48.0019			23.7168
																										72.0752	18.0611	39.4946					44.9017											9.21069	12.0401																													9.21282	9.65479	5.82518	16.5461	9.03216	13.8887	72.3162			20.9854
																										30.641	37.1547	24.3548					12.7084											16.4468	24.9118																													62.6128	13.422	13.9245	20.6946	44.7209	63.6735	93.7917			23.6042
																										115.812	18.5485	118.683					8.85953											11.0604	94.6077																													4.67911	9.29613	26.6186	16.7664	73.4106	19.3105	129.239			23.5466
																										91.1888	15.2574	401.138					15.018											13.2061	29.4234																													14.2879	7.14719	5.93913	217.134	61.2897	130.199	26.4177			15.6335
																										8.9178	108.256	4.98439					9.14547											27.1714	26.7706																													35.3321	16.2471	14.3284	33.521	3.11997	31.7537	94.9822			27.5672
																										16.0486	18.015	90.1706					19.6974											5.49294	16.3561																													47.064	14.423	20.0092	67.2069	56.9483	23.7526	50.3405			7.44629
																										18.0646	127.33	43.0309					25.9698											23.6879	26.3934																													154.404	8.13671	9.39175	9.07055	17.9867	12.5905	37.0391			21.1217
																										180.02	157.214	120.051					15.1729											20.586	19.4698																													33.378	16.5039	6.8198	84.0891	72.1301	104.309	58.6816			96.2954
																										9.91209	17.8375	95.3888					10.7904											12.2254	9.15794																													33.1617	75.0178	16.4982	57.5461	119.695	54.9515	588.317			33.1401
																										37.5194	21.803	258.801					17.8929											14.85	7.1576																													70.5233	5.15257	4.51809	21.7074	126.947	75.9661	17.7356			37.1061
																										8.46908	20.9393	13.7785					14.3633											8.22392	3.76342																													18.6944	15.3017	14.2843	638.398	38.3211	125.286	8.86106			7.36951
																										7.37896	36.8642	87.5606					32.7771											12.179	4.00246																													48.2217	6.96088	18.796	47.8854	63.6956	102.143	46.8635			16.66
																										55.2392	8.33721	13.9135					8.90176											10.3691	9.2633																													95.0072	48.5144	6.75797	4.1328	136.735	112.622	319.696			11.2537
																										28.5818	6.11498	48.5279					48.829											10.2039	19.6701																													32.9379	10.3704	14.0325	23.5123	8.69897	32.9596	13.2566			7.33506
																										37.641	77.6006	22.1327					11.5754											6.81645	11.6094																													94.4479	15.0697	11.7764	18.5455	5.13739	10.5736	30.8529			12.2858
																										41.6248	41.5616	14.1087					13.8103											13.9127	15.9177																													33.0602	10.656	9.52606	184.608	86.2481	71.3787	82.6414			42.5801
																										57.0933	122.487	114.837					22.2384											4.9881	20.9596																													210.829	3.57968	80.2489	164.384	58.3736	201.657	18.5514			30.2546
																										36.6924	111.854	7.03196					37.9963											27.513	56.9479																													4.88242	25.5048	8.50078	18.2266	70.9706	34.7758	15.7032			12.7116
																										37.8658	86.3865	40.6567					23.7997											35.2222	8.44158																													81.6998	38.8673	18.6894	6.50838	69.9838	68.2031	291.723			11.9104
																										12.8892	10.9634	8.17614					6.62154											10.2776	18.8122																													64.2408	15.5221	15.6256	14.695	51.2562	104.284	153.673			13.4276
																										30.5538	8.12291	61.8933					21.0769											28.6772	13.1417																													25.5373	12.258	3.25006	305.013	123.203	33.4399	142.588			7.6146
																										15.2164	22.0251	8.10808					26.1193											30.4419	12.0699																													6.04001	13.7234	15.9825	13.0254	2.938	59.0762	126.12			3.64532
																										107.055	78.1529	21.0433					70.1969											10.9159	14.9511																													22.7657	23.6343	14.1082	5.98369	6.68303	210.824	271.732			26.5594
																										50.3912	82.9704	7.04709					10.5237											13.7334	68.9558																													65.301	16.2219	28.7157	48.1461	67.4148	50.2713	84.0645			4.86109
																										132.254	36.05	6.13044					3.52114											23.7608	4.76438																													117.022	13.5384	56.5046	110.5	40.413	29.2963	51.246			6.06414
																										12.1572	5.29604	32.6472					36.4453											41.373	27.8729																													10.129	4.2515	37.8353	16.319	84.1092	115.106	6.62235			5.21586
																										13.8725	8.55337	127.548					16.4607											10.6564	19.928																													22.0303	5.56931	16.7031	16.3519	41.6011	24.5672	100.458			2.99997
																										3.75041	80.0956	46.5515					94.5689											10.0282	7.90795																													44.8907	2.67781	12.4857	114.37	9.33099	91.0432	12.6475			5.31333
																										5.32048	18.9292	150.509					7.30778											13.8748	8.20232																													27.7467	15.048	10.702	22.3968	113.885	133.846	19.1608			9.50364
																										57.2465	89.7564	13.5729					36.2734											7.72925	10.3413																													24.6257	36.3663	11.2209	24.3914	186.459	63.2333	96.9475			3.54889
																										176.584	53.4388	32.4138					14.4442											3.75178	10.1093																													31.644	67.5062	6.51271	107.12	29.9479	28.6957	105.996			33.4142
																										21.6192	46.3797	317.943					13.5183											4.08883	77.3256																													49.7653	26.6437	26.4383	60.797	186.321	10.4545	179.041			4.91755
																										49.7923	113.679	12.2141					32.4189											12.2316	22.3622																													43.1878	16.3768	12.5887	72.7926	67.712	59.0433	25.195			5.84626
																										85.867	70.5318	121.167					16.1669											7.98378	7.36047																													11.2266	34.4469	11.1522	247.159	36.2942	96.2853	144.554			26.9207
																										6.00814	24.3924	111.546					29.0385											12.2851	3.42858																													14.9223	21.984	18.1154	217.573	15.0528	34.1435	230.806			26.5207
																										44.0419	41.5541	124.621					32.7238											26.7826	56.4619																													64.0203	20.6872	21.4681	28.2993	95.4843	43.8039	33.0296			6.81181
																										9.16972	33.2066	141.659					9.34665											11.9189	6.79293																													48.2212	207.269	7.11274	16.145	74.371	73.5669	89.2716			43.5626
																										6.4346	149.166	89.3115					49.5276											8.28404	8.22697																													34.9562	10.7821	31.3496	20.4507	31.7223	85.6027	205.491			3.16215
																										10.5829	87.778	109.96					52.0544											9.14782	16.9061																													81.2292	4.93674	11.0794	11.6155	20.9556	34.0776	80.2537			2.71358
																										110.996	20.7515	39.4422					26.7809											4.25111	4.41381																													235.782	10.2099	15.4381	36.9883	7.47707	99.5328	170.632			5.75365
																										57.7631	308.242	43.3409					10.9451											4.09384	5.673																													32.9472	22.7535	35.4765	108.914	23.7264	114.687	150.335			268.529
																										75.7501	11.5969	19.8167					68.358											9.61776	19.3473																													6.24104	14.3993	50.2755	298.095	15.2405	45.9315	87.2591			6.65971
																										32.7514	13.2971	31.8701					65.2548											18.9016	71.9741																													15.3721	2.66785	16.1567	14.4283	21.1422	18.3442	8.64017			7.61515
																										40.2242	14.8597	46.4146					9.75678											39.8306	27.595																													15.9916	3.4518	26.5708	6.29328	17.137	25.524	12.5084			18.8965
																										25.4616	85.7028	69.3047					29.7116											6.95635	23.0978																													35.105	29.5737	9.6112	34.7519	533.7	42.7219	29.2242			19.6654
																										30.6638	121.38	12.1687					30.7513											22.3745	14.5048																													26.3918	40.2072	11.6586	66.4482	7.66651	4.94192	17.7691			10.9884
																										5.48001	20.9229	8.71421					28.124											15.1629	4.60742																													201.718	22.163	14.3817	23.0653	43.7338	23.3559	32.0524			10.2103
																										102.991	37.1796	18.1042					38.1654											11.7367	13.1848																													179.83	25.7609	26.2863	33.5107	8.45872	22.3138	13.6109			19.8838
																										57.4616	18.0634	91.5167					78.6618											19.7382	14.394																													27.1476	3.98018	5.74039	58.6146	99.316	153.825	4.73924			10.661
																										106.301	43.794	318.668					6.82161											19.1388	41.1475																													61.265	23.0319	17.2704	303.455	16.0115	49.4278	3.70676			15.6507
																										262.646	13.9225	4.26658					4.54561											8.36283	9.96023																													95.2062	37.1091	19.3235	14.087	10.5879	114.7	3.89554			8.68891
																										4.36899	27.0511	32.3012					62.9382											6.69767	11.0276																													6.31503	7.94069	12.1878	39.6336	125.689	26.7128	24.3581			56.9435
																										67.3623	280.499	39.1554					41.6135											10.8618	23.7483																													88.0477	17.771	47.9808	152.86	24.2403	29.6875	7.32707			12.8712
																										214.371	8.06145	211.067					18.2154											10.0012	23.3822																													89.3328	6.65051	8.65145	193.591	192.177	10.0107	46.8866			7.19278
																										141.812	11.5743	157.619					14.052											24.4329	22.5029																													2.88296	19.2683	23.5755	55.7052	73.2966	93.9391	225.076			45.1081
																										68.8483	202.211	53.1761					17.0529											10.6409	10.7069																													130.164	7.04121	25.937	159.675	37.0622	94.8498	125.808			12.8591
																										101.317	105.694	18.6685					30.5071											17.1551	7.09446																													70.3566	12.2083	23.3212	126.01	74.3021	34.8264	216.849			42.0497
																										154.345	28.8073	194.311					36.5875											15.3238	29.3563																													175.632	37.3732	14.2049	118.181	43.1837	44.7885	24.7446			44.0255
																										46.439	18.3017	13.2975					12.1697											5.34462	36.9988																													34.6852	4.35653	27.7756	44.2776	7.73005	78.6525	7.42335			86.9282
																										39.0836	5.75541	45.7876					8.47378											21.5444	22.7008																													22.5882	10.2512	13.1937	30.0093	10.9013	125.844	82.8905			47.008
																										28.9278	22.1411	31.382					25.8162											8.71391	17.9508																													3.73991	11.1023	26.7842	53.3591	40.369	99.0543	53.208			52.4013
																										23.4312	21.3827	21.891					91.9157											16.3547	35.7212																													6.0175	26.3939	50.9851	24.6117	34.2431	60.1659	41.6219			21.2159
																										50.2216	35.7287	152.545					29.6416											32.0408	13.4309																													82.2738	32.2462	14.2866	16.3405	32.776	22.2718	9.88698			23.4081
																										48.5877	12.3053	17.8661					42.5352											22.3146	5.73484																													74.7559	3.53671	11.937	19.0368	37.8064	72.8971	65.3496			16.5766
																										7.71471	68.0491	113.07					9.64755											19.2876	6.5611																													45.496	38.1864	33.4684	281.145	35.533	13.496	6.0433			61.2319
																										20.5359	246.508	7.92935					94.1319											13.9182	23.8482																													41.0856	16.0172	5.38565	58.1582	203.516	22.2928	107.227			56.8289
																										6.34603	13.8938	182.04					61.2586											9.77407	10.0666																													19.6709	20.9994	11.2374	77.5807	14.7176	18.0824	118.163			56.93
																										17.6452	31.8788	314.688					30.0946											8.71069	14.9809																													149.952	9.46602	24.3929	327.328	13.5426	196.732	43.6198			32.6023
																										52.7699	58.2333	156.887					19.7714											7.20151	41.7516																													46.6726	10.1802	17.0465	12.2658	92.2855	49.6488	51.7697			68.9392
																										28.3864	201.845	437.055					17.3697											9.44276	5.63788																													47.973	4.53588	30.5076	9.55529	85.3263	81.608	13.0946			9.24885
																										53.2583	19.9015	533.557					33.5797											8.1861	48.6975																													11.0239	6.41314	5.10882	15.9094	578.759	91.6756	127.007			212.552
																										24.5708	185.482	67.0197					15.7227											7.81783	30.7077																													59.1351	15.8082	13.869	71.5067	11.346	107.601	19.3789			15.6265
																										70.7602	7.04549	91.3897					57.4294											10.8291	23.4326																													362.537	22.6039	14.4313	31.6483	73.1496	91.0987	68.3671			19.1669
																										198.008	70.3705	35.2					29.9189											9.81097	13.0747																													176.486	25.3201	6.50394	157.096	37.5573	77.8974	12.0354			8.76726
																										19.2197	137.509	227.156					7.79362											18.1737	65.8546																													14.8519	15.9781	18.1932	157.748	97.7749	59.4404	24.7573			15.9523
																										178.836	3.61282	15.3237					10.7527											26.4723	41.8121																													9.86669	13.2185	17.5937	82.7688	22.0345	65.1075	191.815			14.3494
																										213.749	30.6506	101.041					14.1629											4.87113	9.69796																													100.59	6.33835	13.0213	45.486	41.8864	51.1292	109.444			21.1485
																										405.496	145.271	96.1126					37.9694											5.3049	9.1624																													97.7051	16.5387	8.27278	21.2711	66.8824	24.7889	14.9314			35.315
																										78.0161	92.6146	13.3265					43.443											10.4541	11.6106																													29.2856	55.9148	7.85242	17.9894	52.5075	77.4704	46.7577			14.2174
																										120.07	24.6349	174.175					25.8893											6.39572	24.1256																													11.3074	51.8478	13.0385	16.9206	12.0383	77.6364	31.3924			82.6393
																										43.7283	33.2693	19.9546					57.0985											4.27054	31.1432																													102.514	6.35132	50.8845	29.2909	261.06	193.308	82.0894			28.5744
																										64.8437	4.19086	31.7954					39.452											7.46696	15.7986																													277.407	24.1337	14.7508	12.0603	68.0984	18.8053	27.1215			71.9709
																										35.2255	2.8708	73.8777					4.94089											18.3334	7.36931																													32.4342	61.5733	19.9402	19.8936	544.553	109.73	161.418			11.7701
																										40.5469	18.2451	532.524					22.4277											8.28116	32.3373																													37.9204	14.7753	32.0301	197.932	23.0289	46.6899	39.2091			3.82493
																										39.5533	43.7756	88.3956					17.5482											12.9704	10.187																													12.9841	41.82	33.9511	37.3788	4.94637	130.295	14.321			11.8823
																										30.0874	12.1488	82.2678					17.0346											23.0843	29.1161																													4.12193	5.57532	19.2708	63.2516	221.752	81.1004	57.308			88.3907
																										101.75	47.6524	35.6095					58.7978											9.12182	8.08589																													60.3588	3.38094	13.3486	7.1358	49.2137	169.727	245.962			12.1296
																										153.428	41.6772	21.7582					23.3912											7.11194	144.975																													57.9545	3.1663	7.71575	9.87162	56.6249	7.07981	98.6961			59.1306
																										19.8909	27.0223	94.7267					34.2469											6.40908	16.4632																													28.55	18.5696	19.987	41.7294	11.8765	27.8851	90.8537			13.6366
																										28.3982	26.4816	9.123					11.1277											21.067	8.45801																													14.8724	15.671	37.3424	51.6737	211.012	36.0033	72.4307			5.34385
																										80.1794	28.9121	80.1506					6.32152											9.40916	5.07403																													99.678	5.60229	11.832	9.2009	39.0921	25.2286	64.1824			213.839
																										50.1828	38.1114	24.495					21.1165											18.3875	10.6629																													20.9461	32.4111	26.8326	14.8085	24.6364	78.571	21.4128			13.2614
																										12.7378	30.6612	42.9885					55.1201											38.3435	24.7651																													64.3305	21.3945	34.795	14.2555	51.3562	12.4077	130.209			30.3849
																										42.7635	5.66101	10.0148					25.8314											6.47299	24.6889																													63.2245	35.2111	15.8738	7.25607	18.7492	117.772	380.776			8.71132
																										17.5891	5.56145	1029.32					43.9554											7.38157	4.33229																													54.7949	46.2293	20.1196	28.4664	55.6923	314.351	104.672			161.364
																										65.1124	14.6674	29.7832					15.6962											7.51684	14.8483																													259.212	63.8092	15.3307	157.191	61.5312	81.7407	89.0961			13.5837
																										16.4124	37.4452	172.119					16.3044											12.134	31.291																													14.8052	18.1463	42.8036	54.906	27.3019	74.1999	91.4099			4.71829
																										29.6369	96.3999	12.645					46.5262											22.7355	21.2998																													161.412	9.61664	12.4515	26.7413	37.3946	106.976	225.935			21.5994
																										30.1898	91.4407	7.27456					12.2968											7.14443	35.8846																													26.6774	20.3147	13.6579	161.005	128.714	63.9567	24.8189			9.90415
																										39.7932	82.9613	78.2268					35.5411											44.7207	15.0159																													3.77789	5.71159	15.8592	21.4934	20.5544	83.7067	24.177			7.12388
																										28.1155	13.3882	1007.37					70.959											90.027	4.16924																													89.3174	15.1558	7.55838	263.101	37.8004	249.226	6.90966			7.88804
																										156.476	16.2449	89.4258					36.0344											13.0282	19.2491																													22.0298	16.2665	29.2052	207.714	8.33833	16.5115	59.3369			7.53184
																										67.1586	115.507	177.823					9.41851											5.62281	6.55557																													16.026	27.7823	10.9028	74.0843	94.3685	127.518	37.7558			34.155
																										23.261	49.1132	202.683					47.9571											11.0237	5.70754																													27.6269	21.4586	9.12858	119.838	80.0598	55.4642	140.022			26.6838
																										12.2213	144.139	20.3393					23.8561											6.59765	13.5977																													19.5406	19.1729	32.9507	41.2031	46.4575	40.5135	150.201			3.54706
																										29.8305	12.827	20.7334					14.9139											4.96964	29.1595																													14.2656	21.3209	14.482	29.7997	126.772	292.025	6.60625			18.3897
																										79.4258	23.9357	87.9769					17.0684											5.19423	7.78595																													45.0823	29.3353	57.9186	30.332	56.1412	116.897	4.5659			13.3586
																										213.022	126.776	56.396					29.3142											33.0279	8.11234																													139.509	41.3458	5.32604	63.6439	2.8007	23.459	31.9057			7.66348
																										31.2643	6.99883	37.2334					20.6126											11.4205	30.5182																													132.052	40.7563	38.1052	338.284	244.811	88.5444	8.2141			6.4083
																										29.2547	180.112	46.1068					19.9356											15.0329	12.1865																													36.4809	19.009	18.6092	387.276	9.00884	33.3252	87.7779			17.4978
																										30.8466	49.8964	13.2285					42.711											4.56205	8.6978																													169.851	11.8988	36.121	20.9185	23.4022	23.633	26.0167			19.5104
																										13.2501	415.133	18.6811					10.7288											14.1018	6.07781																													2.58244	13.4963	35.5982	25.8403	14.7684	20.2888	12.2424			57.4545
																										76.0399	17.3049	78.7258					58.4156											13.5392	64.7995																													270.785	23.3429	17.4155	143.604	37.5436	56.9564	19.9777			28.3601
																										138.121	13.109	71.9492					70.6951											38.6361	7.08235																													22.0377	11.7197	18.934	129.459	251.49	10.7966	229.939			9.37789
																										43.1339	13.4681	116.852					180.335											8.00454	4.9967																													20.9132	20.8143	13.321	167.647	37.7607	117.512	24.2021			21.5819
																										15.8737	6.02028	84.1478					15.2426											8.1875	22.4218																													90.0469	11.3704	16.6264	63.9753	138.772	70.0241	10.5977			83.0676
																										31.2701	4.67387	36.7825					55.7968											12.2722	14.8209																													303.584	12.4235	7.18334	201.549	107.302	15.6825	187.329			10.7106
																										34.7657	7.88548	36.4934					31.2283											20.9621	15.8691																													23.2566	29.1303	8.79358	27.1455	122.946	56.1248	28.9289			8.35731
																										230.062	7.28809	64.4105					33.4451											16.1335	14.9934																													24.5616	4.76872	9.50169	212.51	20.644	11.4971	150.116			28.2076
																										38.5468	14.2562	7.78943					11.5111											5.97431	19.0344																													81.0007	14.3585	22.3385	8.53301	7.4569	22.1499	94.7788			8.60676
																										56.2628	7.11932	129.991					13.984											8.73892	6.07669																													64.2457	14.4794	6.88282	472.372	33.7911	281.874	84.1512			9.31802
																										19.9085	110.71	260.928					21.9636											5.38144	16.4624																													161.762	2.72274	6.72783	28.7816	111.809	36.3753	150.25			9.67384
																										54.7998	30.8901	200.287					26.2426											10.313	5.90372																													44.7766	31.5935	7.87338	47.9326	24.7766	24.266	122.478			22.8824
																										16.0041	16.5811	43.06					28.1948											3.96791	4.58487																													36.4084	35.4075	18.4526	18.1146	7.20194	40.617	35.0281			12.539
																										42.9841	4.46085	28.2703					47.1072											50.1163	6.28227																													173.67	17.3352	5.80029	230.027	50.0902	30.1387	26.8203			20.3836
																										53.7886	97.4238	85.3141					33.7798											5.42132	3.61186																													3.19265	38.0185	19.0897	78.5461	57.0026	17.5649	23.965			10.6023
																										37.0218	9.73231	13.3828					6.95032											4.2289	11.0139																													18.3048	6.28856	3.91296	12.0274	52.1337	26.6294	80.7477			26.3665
																										20.6271	51.789	7.63574					20.7553											18.3254	13.623																													30.9511	7.51992	6.8616	250.333	6.61386	36.786	166.333			6.08746
																										11.0649	25.1229	83.3513					21.8578											50.1474	31.7313																													55.6457	29.9762	3.13921	24.0262	427.826	21.3677	45.8696			56.1576
																										43.7081	4.00331	20.8411					44.5281											8.5386	4.40606																													3.66137	7.64748	27.0248	20.7181	74.4193	56.971	8.46606			56.6156
																										18.8438	471.161	26.2673					23.964											15.6108	6.7146																													87.4578	15.5447	19.7623	15.7225	79.7748	44.4433	214.454			67.5213
																										17.3472	7.54457	14.7015					23.0506											15.3917	18.5027																													161.189	12.4487	8.10051	26.8228	47.709	56.3732	17.6156			17.6775
																										98.2708	130.571	43.3384					18.9993											8.90588	20.3696																													97.4751	15.8318	23.2315	20.6487	79.897	64.1722	46.2697			20.5915
																										29.6502	28.8077	75.0622					6.71213											15.1372	13.7358																													24.9405	14.9551	7.95893	22.5345	61.4803	62.6534	64.0679			4.21757
																										19.9609	14.4593	142.843					21.0801											13.5359	28.0757																													98.4642	14.8648	7.36188	126.664	16.9729	28.2034	14.8794			22.0311
																										92.7537	26.0581	157.92					7.39088											9.57934	11.8955																													149.046	65.0598	9.53168	45.4203	15.2297	22.9228	106.1			7.13527
																										30.3568	11.5189	117.522					79.5697											5.81759	53.7363																													182.485	32.8046	18.9111	39.769	299.257	30.8608	36.5016			10.4069
																										11.314	25.0147	100.307					21.5254											21.8421	16.8236																													40.8121	5.57561	13.2574	57.9903	5.77644	34.4055	54.8738			11.2471
																										59.0201	9.34661	8.13425					10.289											24.9895	12.4015																													3.31673	6.57626	7.03425	10.3566	16.5298	90.2853	16.5581			10.6922
																										21.6226	51.6101	54.1552					21.7522											29.0093	25.3604																													23.4268	9.91068	17.0093	17.1463	78.0566	18.3341	20.2561			25.7507
																										97.4642	21.4683	33.6425					32.453											32.4185	12.188																													94.7197	33.4834	14.4584	126.652	28.1532	22.0767	20.6076			29.7679
																										34.2534	27.6754	40.8351					5.63523											44.1133	16.9702																													40.7886	124.514	5.43372	37.1327	54.6143	179.913	24.3463			19.5003
																										12.3612	265.511	19.6939					28.2834											7.68797	6.99476																													66.6827	25.6172	7.91518	32.3274	22.7713	49.6799	58.1655			15.46
																										68.3206	53.7851	10.0767					10.1812											4.1414	11.5671																													27.5309	8.06635	12.9082	49.361	54.7037	57.0398	8.47729			69.1427
																										4.48276	8.92136	26.7298					86.8645											24.3578	6.76098																													68.8395	16.2614	8.01394	23.703	37.7753	180.62	74.4215			28.4742
																										12.376	65.7402	40.5956					46.8182											15.1897	3.6629																													18.7081	26.4508	5.27678	53.7889	85.0614	16.1937	7.35359			4.88414
																										86.2991	31.1863	104.677					58.4831											25.7357	15.8225																													31.2993	63.8085	4.44945	29.8662	19.0137	232.339	23.0953			33.3674
																										214.824	6.57165	164.643					13.2923											4.91837	6.01501																													27.8065	8.65433	37.0207	44.1583	10.7023	68.3733	114.551			52.9018
																										47.3872	70.8704	30.1345					47.9674											5.99483	16.5224																													67.4533	18.4732	22.8308	56.5982	23.4327	34.8662	136.071			12.3941
																										51.8193	55.6871	15.0715					23.9377											10.8141	11.8907																													69.4135	30.3285	7.66222	40.0781	47.7559	29.5798	19.8208			12.8707
																										22.354	6.78643	28.9617					50.4059											18.8066	3.87416																													115.089	18.1737	25.1732	52.175	19.5548	71.1057	61.981			125.592
																										19.8996	30.6074	122.351					17.8607											21.9142	13.6743																													27.8519	27.3412	50.3773	37.8744	9.85686	30.7052	40.5694			89.8989
																										39.6668	35.8683	27.5859					11.601											11.0887	7.87033																													60.7203	20.1283	4.12389	18.6705	30.8068	48.5106	229.192			18.1907
																										60.4795	41.6026	7.13794					21.4159											9.47396	46.3385																													40.4247	9.79852	27.7268	10.7333	164.995	157.445	44.3252			20.0692
																										6.76391	22.6023	10.6367					50.9819											21.3318	6.02188																													10.5574	24.2078	15.0798	132.772	17.5001	264.182	140.216			11.3331
																										162.515	10.348	74.638					77.2128											12.0203	18.418																													92.3244	7.62045	18.7163	15.9823	189.939	43.7078	114.08			5.6233
																										234.479	45.7305	6.45973					31.0472											3.93178	25.2425																													3.40137	9.19854	6.18284	29.5325	140.24	10.9118	51.2989			15.2121
																										64.6485	140.08	119.153					12.2267											5.95463	7.14127																													16.0305	15.0776	6.56708	13.0731	225.772	27.712	72.948			16.3744
																										71.5982	45.4422	52.7559					50.4717											57.7974	12.9285																													307.841	8.66075	33.4579	48.1028	9.04592	247.552	15.815			9.22968
																										84.3288	62.2323	67.2156					32.5786											16.2979	8.54443																													61.4205	4.26316	31.3071	263.061	69.0635	200.577	84.7918			7.23091
																										48.0866	20.7253	64.4173					11.6395											60.6331	6.51954																													144.584	63.0054	11.8415	8.96492	31.6895	54.02	213.731			68.2001
																										15.1381	230.177	31.1624					62.6963											18.6334	17.5017																													61.472	9.34997	18.1765	116.517	53.9065	34.4713	120.23			29.8715
																										8.19098	4.00975	495.557					4.3893											43.3261	9.06376																													116.731	140.265	18.8311	171.994	27.3731	33.5272	139.789			34.1862
																										97.3699	35.133	100.369					7.45885											25.9236	25.7158																													17.0466	14.3534	25.9945	18.9408	39.3081	24.1807	71.4451			19.9915
																										28.0301	14.0394	33.1585					24.7122											17.6947	13.2299																													14.7115	24.511	25.7791	205.062	60.1476	27.3051	52.3224			12.0479
																										29.2406	12.3817	33.922					32.1427											12.8511	9.24472																													489.23	3.82205	22.4549	26.6753	15.6926	40.952	120.633			14.3687
																										14.2533	44.8814	103.514					4.97344											4.71705	11.0627																													166.853	67.5433	15.6675	9.10224	5.53198	5.07132	27.8728			79.4215
																										15.6002	40.2267	24.3433					24.8015											5.73478	8.13202																													41.934	4.95594	15.0878	58.3625	60.7635	12.6471	16.7398			15.431
																										62.7102	149.705	161.186					9.29606											43.1469	5.56821																													426.396	9.49208	38.2284	5.49242	13.3277	171.016	392.505			23.1202
																										4.04583	22.0964	240.801					21.4579											13.3884	17.2569																													46.651	94.2494	19.9161	85.5179	14.9812	56.441	173.76			36.1215
																										18.731	3.8912	6.964					10.0729											4.65962	4.96611																													192.093	14.5967	14.6657	206.689	44.2923	16.2056	82.5727			235.507
																										24.0916	36.0612	26.0055					13.6893											22.9155	13.089																													25.4413	9.43903	5.47878	69.3619	19.4344	24.7286	79.5468			9.08063
																										88.5827	19.9002	59.0548					14.2698											7.45121	17.1357																													263.581	6.446	8.86892	121.73	77.333	44.9777	12.9804			10.6676
																										74.7738	4.13123	32.7018					30.7604											15.0548	13.4622																													171.694	2.91689	13.7978	8.5157	7.72259	16.7206	65.4805			14.5278
																										10.5212	8.30463	130.638					22.1689											5.87176	27.7114																													94.4645	10.2556	28.8639	34.2445	144.427	14.5389	53.4898			4.44303
																										73.6576	23.6704	194.794					26.7215											21.4876	5.16104																													140.393	17.9315	4.83645	36.3745	155.746	142.098	21.718			43.2561
																										27.8127	55.4113	48.3608					27.2215											11.5552	41.9014																													17.4181	29.1692	5.16843	15.8108	9.15059	57.2694	20.3505			97.3401
																										14.1396	34.9991	27.3202					62.281											6.15111	10.465																													45.0109	15.8906	22.366	13.9207	50.8613	69.4056	42.2647			17.8011
																										10.3644	23.7147	19.0641					30.0995											83.9833	8.22733																													124.386	10.678	33.5927	13.8602	226.925	385.207	5.31202			13.9525
																										51.5271	185.167	117.647					34.6462											15.6591	21.7732																													12.4767	5.13226	22.8395	18.2917	13.2052	48.2942	30.5942			15.1997
																										38.3862	149.196	13.2585					33.983											41.6929	9.58891																													133.918	72.0373	10.8204	5.75654	33.5796	174.309	136.244			14.0833
																										52.0876	71.7387	313.998					7.10545											38.7388	22.3158																													48.0534	12.3606	11.3016	208.656	42.9762	109.538	3.99368			33.3182
																										14.0737	12.3504	26.7105					26.8969											4.12832	6.48305																													129.192	21.9194	16.1938	137.987	178.562	50.0039	7.98749			74.1458
																										10.1889	73.4501	46.8258					29.2015											9.37634	122.877																													162.293	13.2088	2.46584	85.0773	18.2141	78.7852	5.05825			20.635
																										72.9848	69.6083	296.327					39.0284											12.0099	10.4558																													49.4062	8.70445	17.8078	98.172	25.4396	140.374	188.293			11.9547
																										105.236	133.078	13.4807					38.4831											3.92566	18.8509																													32.6475	59.5792	15.9555	21.3332	14.0719	63.1852	68.1884			4.34959
																										79.5247	27.6835	16.6344					5.48038											6.78032	49.0756																													3.14601	10.4156	8.40998	10.968	11.5146	87.2668	446.295			13.1561
																										36.4117	39.8477	39.6254					11.77											4.45793	23.6074																													22.768	27.6721	36.8983	110.011	24.6236	44.4235	79.0108			101.24
																										83.2212	26.3519	9.59631					18.0862											8.19576	28.0835																													8.53354	13.8927	19.2051	44.437	19.2683	9.02112	7.98304			16.8207
																										244.129	26.1487	70.9131					24.551											15.5489	12.6509																													31.2008	52.8234	16.1555	199.996	36.437	19.2934	695.271			13.2855
																										9.7278	88.2362	24.7315					22.476											22.2046	8.08653																													12.4701	4.48638	62.078	161.158	110.659	80.0748	159.156			39.4181
																										18.0022	213.435	93.365					37.6256											13.1889	19.8917																													141.853	5.94335	13.9282	10.1091	48.3007	47.9164	6.55504			16.0064
																										10.4588	38.7374	14.6703					61.229											13.5298	7.87619																													8.1802	3.34687	13.591	271.08	180.23	29.9369	353.553			28.5666
																										8.89371	11.4216	427.051					14.7046											27.6587	29.5046																													39.9569	11.9001	14.5149	64.5561	29.4439	52.0944	36.7184			4.38342
																										15.4908	9.03056	13.579					81.1654											57.6339	13.4065																													139.932	10.3541	28.5419	9.64404	5.31254	81.5789	76.2698			18.7951
																										91.105	22.7927	125.701					11.1509											11.6299	20.2846																													21.0375	4.10188	23.2037	5.62315	60.1339	35.6786	2.58218			146.755
																										31.7116	71.0832	13.736					49.2543											24.9226	19.8475																													26.848	29.8958	17.3743	16.5864	33.2454	322.465	7.4235			10.4519
																										57.8609	41.8472	186.749					8.53725											14.7268	28.9827																													194.846	7.44524	39.4385	12.9799	19.7065	36.8257	36.7333			12.7168
																										27.3434	60.7314	30.7804					34.9641											31.7432	17.3027																													48.0098	13.4245	10.9892	12.4642	20.0625	111.267	43.8348			18.6235
																										11.0768	38.8157	38.8192					24.0818											45.5057	19.1822																													210.878	7.25764	54.1986	38.0624	15.2045	112.623	6.38656			24.9924
																										54.0323	17.5195	85.5501					24.9766											16.5067	16.1321																													193.965	15.8525	14.9848	17.1589	39.0847	13.7582	10.2152			4.72837
																										89.1667	14.2343	81.1217					11.7899											11.18	10.2034																													19.6304	47.8555	16.7659	41.4375	36.4947	60.6163	13.7561			9.99966
																										21.9532	6.60828	95.6939					21.5877											23.0437	27.4584																													12.5968	17.3586	34.0092	97.1492	49.5066	54.0974	25.8288			102.688
																										61.7088	154	27.9316					24.0138											17.1589	4.24123																													76.6308	35.0045	32.5375	163.658	72.7938	24.2721	23.9188			64.2153
																										58.2964	122.669	181.415					11.91											16.4241	17.4066																													47.964	14.1022	21.8634	194.972	46.9273	15.6727	41.043			22.0512
																										4.98923	63.9824	11.9996					25.5212											30.7295	14.8706																													114.411	8.07841	12.2647	20.8697	173.814	213.919	15.1416			5.75875
																										15.2348	27.3235	67.3025					35.2801											21.1314	11.0823																													222.341	24.9885	23.2428	26.9932	49.502	28.9592	22.6483			5.50997
																										56.5128	28.9159	473.055					6.21556											11.6946	3.30612																													15.3636	38.3206	6.85151	11.6272	15.9832	109.121	40.5058			33.9032
																										21.1214	49.5373	16.8238					66.7501											10.4125	13.9118																													94.7621	36.8184	17.1546	219.61	50.4358	51.0681	196.33			9.6103
																										16.4668	61.4162	681.763					13.4109											35.7347	5.0986																													36.4976	51.6129	8.16344	207.088	153.812	40.8872	231.929			8.34017
																										148.352	55.9734	549.034					28.4368											12.1188	15.1553																													18.5455	4.68159	7.50302	101.246	13.1905	77.0857	64.0595			12.3312
																										18.9923	70.4726	47.8841					99.1946											9.30448	9.59586																													476.851	15.2085	29.2954	20.1788	39.4641	32.6257	20.089			12.7658
																										30.3865	32.2059	22.9					9.70144											16.6884	13.7287																													38.3167	9.18986	26.407	11.0003	128.024	34.3036	307.623			17.995
																										18.6389	17.6117	30.7334					47.5397											18.5288	4.87496																													41.6789	24.9546	22.6733	63.6901	91.085	76.2185	10.1507			10.6366
																										43.7737	26.9468	38.4558					19.9553											29.575	32.623																													25.029	34.8631	4.84864	15.6714	132.274	35.4129	407.111			25.4724
																										100.217	45.0809	73.6611					32.9324											5.17521	28.0768																													7.00125	21.8039	14.4288	53.5406	71.5727	223.579	9.06385			28.5469
																										13.5039	9.46473	191.635					17.234											4.96154	15.1018																													4.03676	23.6008	20.2622	195.205	148.337	89.9364	18.0864			64.6531
																										108.074	88.5814	18.0859					17.0948											7.03523	11.3278																													102.91	7.8017	23.7811	20.4349	89.7024	115.286	25.0926			25.3452
																										9.91722	37.8226	86.2672					16.9189											13.6525	5.79347																													21.0922	24.5966	12.2042	469.496	32.8791	43.3419	21.5056			9.05128
																										116.16	83.5248	140.544					34.2807											10.8215	20.1045																													27.2194	8.13986	36.0288	15.1361	43.2006	240.919	454.615			52.4964
																										43.8508	4.7128	8.84206					26.5832											3.29803	19.2882																													212.097	50.9076	15.5015	170.245	33.9516	91.3615	93.9098			33.1604
																										29.4476	3.62215	680.542					25.9707											5.47674	8.56258																													186.331	29.379	28.9973	65.8801	27.9321	127.557	40.7403			6.79452
																										94.6916	39.0186	10.2146					25.7027											24.4427	25.9078																													106.262	25.3605	4.32224	13.3328	23.944	109.027	20.2566			17.7206
																										13.9973	9.2883	35.6912					11.2592											24.3324	11.7876																													66.4873	7.41763	13.6852	181.59	140.949	62.9679	12.3845			48.218
																										29.3347	101.592	158.692					31.6367											45.0148	12.1621																													49.9308	6.42402	4.79912	9.24859	35.4519	18.4509	36.5775			120.495
																										43.6657	14.1951	27.8861					62.6298											5.03258	20.3742																													180.869	22.4636	10.4975	18.0049	137.2	21.055	24.8845			18.3033
																										194.722	15.1439	107.835					12.8966											31.7054	13.7465																													71.8714	11.4493	7.08973	15.7322	403.126	92.8972	275.159			27.1204
																										51.1409	4.48631	19.6736					12.3692											9.90857	14.6915																													37.0222	5.50019	12.7123	114.434	23.1754	20.2808	202.566			6.45887
																										41.3099	26.2973	361.917					9.99808											24.8143	8.48668																													88.4001	59.0764	6.17492	307.842	248.164	119.613	114.628			21.3508
																										6.19233	14.8362	229.181					40.5526											14.4291	6.74717																													50.78	15.9949	18.4674	12.3642	19.63	75.4498	160.328			18.108
																										274.582	47.6721	5.60516					13.7837											8.69007	33.7868																													21.9961	30.7252	14.0486	393.998	75.1125	113.15	191.818			22.7773
																										74.9213	12.8154	7.67605					37.5447											10.2808	6.31491																													82.2373	51.5842	29.7773	120.2	20.8026	128.271	104.659			9.33805
																										164.994	65.6442	217.293					26.9173											12.9128	10.2965																													12.908	5.87208	13.6505	38.5876	23.8741	85.5659	37.2003			77.7553
																										24.9139	7.81651	19.0539					202.296											4.36998	14.0665																													17.5116	8.19133	6.84941	49.4495	18.0147	15.7086	25.788			17.9118
																										82.3643	101.107	63.0618					4.25946											8.52536	23.2103																													40.8261	2.92765	24.701	26.731	5.69483	48.9639	19.3187			56.2435
																										144.477	5.22091	189.585					28.2564											15.1124	25.4059																													29.901	25.9344	8.75586	126.215	111.228	11.4675	116.79			21.6981
																										11.5582	38.0753	362.081					23.1875											13.5989	13.6042																													27.6421	49.9797	8.3864	33.8411	21.586	26.3142	103.65			47.5477
																										12.3765	32.1719	43.5372					39.4974											21.2278	42.0098																													4.26368	14.6675	17.4943	213.709	66.4535	23.945	147.01			15.4494
																										65.0138	23.1342	41.6167					30.6781											9.19244	8.09762																													50.0393	31.6848	60.7156	67.0718	19.4046	47.2468	52.073			6.77631
																										36.1046	7.72435	429.614					15.8586											17.1331	19.8561																													3.37832	15.5126	4.44408	102.632	112.009	21.2513	11.3688			60.431
																										111.125	8.47508	42.9993					18.5151											10.3033	18.8205																													30.1358	20.9406	19.406	13.2167	44.1642	11.0988	37.0947			66.5298
																										253.429	8.26122	167.287					68.1496											7.75755	48.2787																													6.33756	12.1981	15.985	20.9941	26.2602	71.0684	65.8734			48.6962
																										7.70664	158.328	143.129					12.5002											21.6746	6.38547																													10.5283	5.74869	5.16617	25.7953	8.74551	87.989	25.8016			21.8709
																										39.2341	6.71523	33.7302					15.6644											22.1809	15.3995																													19.0545	29.4962	9.17286	243.915	121.452	125.346	3.69091			15.319
																										148.935	107.293	22.0312					24.4511											14.2042	5.45019																													37.9865	6.50289	15.168	54.4848	185.114	232.706	67.642			11.6639
																										12.8276	9.36505	15.5238					28.2341											4.53238	5.80997																													10.7979	14.6442	4.73204	24.8288	42.1909	115.759	300.137			6.11052
																										27.7034	10.9972	93.726					17.9993											6.14241	9.6522																													22.8504	31.3957	10.5203	36.0243	216.051	5.82711	4.93288			43.6978
																										17.7059	71.2366	221.451					16.1141											21.4887	7.82618																													91.2928	42.0834	2.98778	5.60234	56.1631	30.4047	16.2239			54.1093
																										63.6303	271.985	345.896					8.46638											9.23828	12.3676																													185.462	9.80524	20.1279	30.2293	11.8432	64.1949	50.1329			21.973
																										29.8677	80.1873	144.536					10.9249											12.4904	8.65039																													304.279	8.18466	4.68173	201.674	25.6583	54.381	25.9613			6.36243
																										59.5538	33.2118	60.282					15.5755											9.51218	7.34042																													60.5694	32.4681	19.3206	127.415	7.62512	84.7694	29.0732			10.8327
																										405.685	49.2865	234.649					83.7682											32.1457	14.8833																													159.565	15.8307	15.0053	59.2945	368.676	96.2814	47.6376			44.1605
																										43.571	13.5887	283.894					12.8026											20.8664	3.59992																													18.0443	44.6668	6.67614	6.27428	214.598	93.6238	42.5887			66.0039
																										229.725	19.617	59.2042					9.9637											11.7239	9.28958																													9.64828	8.77877	2.61637	41.51	103.794	19.9643	10.5402			40.4387
																										29.7671	30.987	18.7132					10.5366											47.7665	3.3325																													319.35	26.9732	16.571	66.1016	35.0346	18.2029	10.28			4.38342
																										17.2668	59.0596	19.001					30.287											10.4059	11.458																													13.1207	26.0253	5.8975	8.92813	111.524	21.0595	52.3436			52.9164
																										7.18468	21.5239	40.2565					17.4164											42.0206	10.579																													86.5869	16.3453	37.5162	91.8519	37.4649	146.062	88.6669			17.1276
																										60.3902	33.7003	21.6552					21.4941											10.0884	18.5969																													46.4761	6.15177	13.2294	719.319	56.2198	105.059	164.055			35.6595
																										22.6861	9.29573	36.8539					22.6991											11.3286	29.8536																													27.3573	10.8077	12.6877	454.532	69.0913	16.8952	128.66			110.096
																										74.1092	125.879	20.5472					27.506											27.2857	5.47253																													21.6108	18.5106	11.8626	59.5255	22.1497	11.6384	10.5314			4.1818
																										15.9076	7.58648	25.654					14.6871											9.44013	40.6556																													76.1637	10.304	3.87262	16.8415	8.44589	74.6244	4.84811			26.8056
																										178.905	56.0457	15.6062					31.3461											20.3717	9.26478																													6.41224	7.49391	16.6595	172.204	5.82885	6.86081	18.0381			29.7103
																										21.8201	48.9344	75.7393					84.4922											3.9718	18.6039																													30.206	7.39886	39.0204	129.819	10.2122	67.0396	9.87861			35.3929
																										37.4667	109.448	28.3336					16.4099											11.4681	5.28891																													14.3165	23.3204	16.7912	312.122	25.6817	216.065	12.2208			27.3713
																										9.98404	7.25686	46.9133					11.6477											4.82148	5.64398																													3.28006	13.7047	9.5199	14.4934	7.02929	63.9809	353.229			163.435
																										431.38	59.4378	25.9935					21.7436											9.24641	15.1582																													4.07424	68.9858	41.3895	154.004	68.0054	92.1517	29.054			76.1396
																										153.09	17.4341	24.7717					16.8973											7.55539	24.0177																													37.7024	10.7908	34.9981	80.4688	3.82231	24.4509	9.60956			42.4259
																										6.867	10.1084	86.0728					10.2164											4.64204	5.89621																													93.5447	6.51047	27.0038	13.7898	23.5708	47.6656	32.7223			7.35196
																										37.3618	85.0579	54.6369					23.0456											11.2443	5.82224																													163.047	53.3263	10.3934	477.935	141.904	32.7826	261.349			17.3485
																										15.9798	19.7391	58.6667					19.393											111.364	9.20688																													20.9524	4.86893	10.227	22.0956	4.82479	60.8316	19.2234			99.0623
																										28.6125	12.2977	162.666					12.6968											4.05325	6.21972																													294.625	16.5109	9.05705	67.4039	20.6484	262.369	30.3054			16.4674
																										14.8162	13.4586	37.0228					12.4007											9.41333	8.32083																													22.0742	6.84335	17.6979	42.4981	16.2963	140.101	148.704			77.4801
																										34.151	327.042	165.373					29.3805											34.9294	9.05769																													144.06	15.3665	22.3112	19.9127	69.6622	20.0124	27.2278			78.5541
																										92.6249	23.4505	15.0277					15.5866											18.3885	15.6152																													3.3559	8.84591	11.4292	18.7867	19.7484	27.1759	43.4677			22.3766
																										21.0879	53.2818	25.7793					26.0523											10.087	11.3959																													158.619	9.69854	52.9778	31.091	24.5211	51.7715	25.7893			15.8909
																										72.3691	68.8784	52.3693					32.2403											21.926	13.1514																													28.9512	45.1988	12.172	15.3738	137.957	30.6273	39.4647			14.1106
																										37.1093	7.14255	48.7654					21.03											24.9032	13.3089																													67.3615	6.2433	5.55854	24.9542	72.7647	11.5564	70.2322			17.1027
																										8.90205	28.4885	15.2019					50.5896											8.66112	30.743																													9.52463	5.40567	12.5621	405.517	8.67629	34.2759	22.0068			23.4811
																										13.4573	17.2943	196.753					14.2289											10.4927	14.1537																													54.9425	26.9293	7.54376	48.3139	8.74761	21.3541	120.287			62.107
																										8.97178	92.4266	356.496					22.1168											22.0176	33.365																													39.8295	31.7252	11.4073	34.4994	329.802	37.335	43.5061			10.8858
																										58.7162	22.4766	35.5377					7.68168											16.991	5.52867																													40.2028	69.7774	5.08576	14.4812	73.4773	227.831	260.757			48.7412
																										13.7884	141.52	37.4966					40.1532											40.7957	58.8959																													247.648	5.74893	31.747	25.7243	8.14994	15.7335	68.8006			73.6987
																										175.269	31.1613	74.9949					21.4946											10.5075	17.6968																													186.363	10.404	22.7301	111.288	21.008	10.463	139.216			10.0182
																										15.9916	11.0111	85.7922					61.5937											7.80749	7.68836																													71.0117	3.05602	17.9298	9.699	96.9143	16.6907	350.273			5.24847
																										37.5195	8.10842	21.4885					25.6129											32.9042	7.44339																													98.7235	3.90758	70.5983	28.7938	101.015	18.3296	505.63			135.038
																										75.6332	33.5845	5.30014					29.5354											52.1669	18.4203																													230.073	27.7945	11.1093	62.0602	18.804	145.244	403.084			23.1029
																										24.0352	34.9774	96.2216					21.598											11.6049	13.6541																													11.029	31.4765	14.7698	13.1462	15.1392	54.7949	90.3561			2.83358
																										54.6648	6.62535	66.8681					66.095											6.2784	8.52863																													27.203	16.1945	25.7457	105.636	57.4781	111.803	199.437			39.7767
																										61.3079	58.9107	91.8462					43.6939												20.1247																													203.255	14.3582	34.6962	195.275	42.9407	30.9833	19.7091			23.3694
																										18.547	94.4071	80.1729					25.8563												11.5487																													163.18	29.0551	6.5646	32.6575	60.6373	23.817	6.30873			20.6786
																										36.072	34.186	48.8859					7.20021												8.65199																													88.1506	15.7705	29.9542	220.22	54.8426	27.03	56.9017			17.923
																										15.8946	37.0451	42.9032					49.9783												8.2077																													59.2845	4.64649	8.93862	24.1247	21.859	117.18	11.2246			28.7508
																										99.144	53.8123	91.3477					20.8287												12.2668																													54.9923	32.6172	15.0492	224.284	11.9741	14.6556	218.842			17.7348
																										17.0611	26.566	647.992					29.0235												16.5507																													7.80526	11.8568	7.21322	111.563	71.4282	27.0722	106.461			132.015
																										91.5173	101.026	350.483					7.89614												22.2859																													6.30284	10.5846	6.36088	21.7171	138.418	14.3827	58.8983			9.42846
																										278.347	45.1157	122.185					31.7352												13.2119																													11.8131	7.71706	14.3851	21.5901	10.0801	54.3787	30.212			15.031
																										9.74424	22.9981	24.3049					57.6064												11.6194																													11.3349	40.4861	32.2203	141.168	180.954	32.1195	5.20524			37.9197
																										38.1568	38.7978	4.26464					24.5447												7.66002																													20.981	26.6694	3.15521	203.622	57.3898	55.1667	4.54284			8.10788
																										24.0544	11.9184	49.9295					22.5478												42.1677																													12.557	8.09422	11.4226	268.544	587.615	210.784	75.8274			24.5359
																										18.1767	95.1291	365.947					48.9564												6.56582																													70.8521	10.7889	12.9433	35.2206	19.172	17.3501	29.3925			15.4118
																										139.977	26.4135	14.4051					42.1861												6.1638																													18.7942	14.2558	30.0882	622.728	4.44682	63.0375	151.315			9.34093
																										139.532	4.6274	546.655					6.7635												4.30818																													106.541	12.5566	10.2129	113.63	31.9096	90.0747	14.4322			50.5496
																										41.3666	28.5447	69.1772					23.695												17.8885																													134.439	28.3245	27.8692	13.5772	21.6285	104.091	22.5828			146.047
																										61.2189	102.148	132.747					12.9073												33.3113																													8.77708	9.16106	18.3153	24.8903	12.1772	68.4008	4.7361			9.25395
																										64.5907	69.2395	77.0773					21.797												9.91873																													159.123	30.5534	18.1665	15.207	29.5367	198.931	118.064			13.8347
																										18.2157	24.8872	47.7519					11.3015												19.3723																													157.402	17.894	11.895	200.563	26.5884	9.26945	68.673			15.6735
																										11.1986	17.2322	12.0417					9.01487												11.95																													11.3248	30.2454	16.7395	71.2157	31.6393	175.616	73.6047			10.3018
																										99.7842	16.9599	6.8077					60.2548												24.8872																													266.222	14.1124	32.5716	6.79424	29.254	356.896	32.3632			20.0347
																										52.7751	60.069	34.7541					41.8398												16.2188																													11.8864	5.35832	10.4551	13.6703	87.3676	56.2488	89.6427			6.68329
																										88.2242	28.3137	49.1895					30.564												13.3781																													21.642	3.03626	29.1759	330.022	180.289	40.144	190.661			43.3824
																										52.4646	22.9542	42.554					43.7546												5.50575																													38.7899	21.4459	25.4205	42.035	16.3722	28.3784	88.0086			9.89392
																										51.369	43.3264	4.68023					6.84287												11.2931																													244.278	25.1085	13.2345	33.593	56.1959	76.3967	179.449			28.4665
																										10.8685	11.1992	13.1213					31.3448												8.19573																													5.71395	33.391	14.6946	78.4986	15.9244	24.6777	197.294			61.5465
																										22.4697	138.765	55.0077					15.2267												50.9808																													151.392	63.9646	7.33101	98.612	55.6273	21.4494	249.441			17.348
																										81.0478	44.8744	26.8117					9.28739												7.33401																													208.568	11.3805	13.9029	171.422	120.109	157.624	114.883			9.46986
																										11.1355	53.2028	75.195					36.5197												57.3093																													31.0096	18.9761	18.8827	18.2268	157.954	88.6098	8.7405			52.3116
																										165.495	13.5913	38.2528					8.64036												21.6548																													7.60154	3.3487	18.4013	56.0318	5.07239	60.8723	183.433			34.6581
																										37.4352	46.1637	39.1265					20.2277												8.62715																													74.4218	18.406	5.25398	171.525	10.1811	218.317	63.9312			28.6207
																										37.593	14.6548	183.794					15.3169												8.31463																													58.163	8.0244	17.0086	210.274	237.281	68.2011	319.568			42.3425
																										31.2403	209.909	15.354					20.9506												29.9454																													133.244	14.9395	21.359	222.591	4.83357	87.0195	131.667			166.622
																										27.2919	197.189	74.693					8.52243												19.1439																													11.4748	60.2324	28.4568	61.112	107.096	17.7507	32.5674			11.9051
																										16.0593	8.86334	32.0233					11.6998												17.7453																													204.409	16.3584	63.2449	131.088	81.0996	46.0489	18.0903			13.8195
																										66.9445	30.1742	6.87988					52.5934												16.7821																													63.6151	22.5613	18.3068	159.404	36.1645	187.095	17.2208			14.9118
																										14.18	35.7312	238.157					24.7347												15.4327																													84.8352	123.508	13.9628	114.537	25.9588	27.8096	259.887			20.8609
																										20.1809	71.1587	76.1818					11.5896												9.26514																													21.5496	19.6674	7.72049	86.79	86.2597	17.157	16.3113			166.221
																										12.4961	60.5203	5.14484					38.267												17.8238																													126.238	30.2276	34.0074	19.2093	12.7453	50.8773	32.0386			82.3972
																										6.68922	87.7543	11.2064					15.55												10.4161																													15.7452	36.4317	32.9478	16.7195	22.3349	127.884	16.9528			14.1365
																										20.1294	9.53155	30.6326					16.8991												32.819																													45.4873	3.32054	24.6583	48.7161	152.104	18.0217	136.734			10.8461
																										20.8207	35.6915	51.4316					30.2975												7.71343																													11.7962	65.3889	6.84927	18.2999	117.457	21.1735	23.0987			21.9401
																										143.771	23.173	398.03					18.6862												10.0155																													167.095	62.5619	21.7458	41.2997	86.8911	27.414	11.3462			12.4189
																										36.5741	85.3852	26.8783					22.8712												34.0035																													15.5333	52.3425	10.1462	84.3397	363.479	19.9508	28.0262			57.3086
																										17.2526	38.8249	16.9914					5.13521												15.7182																													42.7607	9.1245	12.3741	34.9389	50.254	36.9171	37.4006			9.87041
																										30.2285	14.6902	94.5254					22.9655												8.43697																													109.76	5.8743	22.739	74.7157	95.5427	23.1862	46.0296			13.5967
																										34.1637	85.1606	66.5165					16.7586												5.80213																													65.5733	5.44795	9.27164	70.0314	146.816	7.86146	36.418			24.2568
																										78.059	15.9681	77.5494					20.0546												59.0133																													12.3636	6.82013	22.0604	11.5581	6.58608	20.5612	63.7289			15.3055
																										375.778	27.4337	68.8146					38.2093												7.69575																													55.533	10.2394	41.4734	11.1967	116.734	50.1412	36.5733			89.32
																										46.6483	13.8898	140.261					55.6377												41.0026																													21.2021	48.3731	26.9338	13.9074	7.8744	22.7152	197.841			4.36993
																										33.4703	13.5531	74.1233					27.0504												21.466																													22.2889	2.51036	26.6117	56.6239	7.32655	15.1994	11.7638			13.1558
																										40.7722	3.97886	107.951					31.8867												13.1432																													8.90347	3.26694	18.9916	23.4174	21.4353	27.6994	15.8655			18.692
																										85.6347	6.42042	23.1962					27.3661												51.6968																													47.5054	10.8009	13.4645	212.951	94.7573	55.7306	11.7326			8.05967
																										315.991	21.8407	172.821					21.5892												5.28895																													19.2439	25.8369	10.43	12.0403	118.336	68.438	32.2873			43.3099
																										5.18067	18.6557	56.6979					6.06504												17.6776																													271.273	13.3637	3.59501	5.54089	293.265	16.0751	39.1733			5.61111
																										88.9983	62.8815	54.935					69.9995												16.8675																													85.5815	16.4091	24.5615	265.974	152.796	109.57	49.2066			12.8036
																										46.2628	112.119	139.668					22.6121												6.84195																													17.1185	12.6123	12.6486	24.6296	13.9709	78.3984	26.6419			20.1816
																										88.4597	30.3833	35.095					53.2774												9.75229																													205.36	10.8722	34.2409	89.9103	38.4369	331.139	18.1261			44.8089
																										109.908	4.9348	34.848					16.8617												14.8816																													55.5292	12.9392	10.1517	144.631	201.536	28.9302	178.963			25.6482
																										46.2356	50.4099	26.2458					38.7296												15.1822																													60.8324	45.3993	17.8077	7.90256	6.43477	14.3901	53.6154			14.3553
																										10.2327	7.69893	120.818					20.2701												35.2623																													34.4616	7.41503	4.8603	134.99	30.088	125.362	11.3204			30.9734
																										12.1681	17.4541	17.9193					72.3336												51.4874																													11.5323	39.3666	9.00543	2.46374	221.391	41.6031	137.421			144.468
																										51.547	28.3011	8.27726					33.4343												4.40866																													141.981	73.2085	10.4257	55.1285	52.4176	87.0338	23.8252			20.3245
																										144.58	22.4365	3.82611					32.5495												10.7312																													103.917	10.8016	6.06729	109.345	20.5953	15.6705	4.7247			52.0584
																										35.7641	113.293	28.6365					18.3												5.93144																													130.295	2.88153	28.3548	24.5986	71.2806	23.6136	141.649			7.28868
																										71.1338	95.8117	4.07904					31.6387												6.82815																													46.9706	5.67633	4.47143	197.475	33.1552	26.0644	7.32471			17.5126
																										11.7601	326.704	48.1633					27.012												21.4373																													28.9309	6.48088	4.66404	12.0202	102.715	9.75035	118.777			15.2222
																										38.7591	16.7639	8.18865					68.0521												8.14068																													41.6124	62.2814	5.51889	8.73919	16.7862	39.8429	286.722			61.8597
																										47.887	10.6042	318.781					30.7915												3.62578																													13.0308	2.50185	18.1734	19.8427	10.5914	137.514	20.1766			78.8037
																										11.554	19.4601	14.9339					70.485												16.1798																													93.1148	39.0189	3.49139	20.8711	26.2691	18.5131	199.699			82.7458
																										13.0787	30.3886	17.5265					21.112												8.59366																													81.3259	24.4539	42.0997	100.79	14.7881	81.1319	53.2615			21.7424
																										57.3333	25.7155	39.9358					19.3232												6.64053																													120.14	13.7822	7.02664	18.4068	6.52227	62.945	5.56474			13.9064
																										111.752	76.3263	35.3266					7.49962												7.80689																													93.6076	6.81613	3.13199	92.1195	37.2394	167.749	72.5384			184.213
																										10.688	111.308	143.12					12.4733												15.5419																													80.9689	15.1179	5.35055	11.8706	60.1297	189.673	35.1594			10.4169
																										12.4539	29.8271	16.812					24.4763												6.01357																													104.771	2.73742	17.973	23.9689	10.284	14.9811	17.7849			6.56248
																										18.5067	64.1313	469.387					12.2165												16.3855																													73.8384	7.68105	10.8679	3.60929	5.62094	35.7881	300.277			17.8381
																										19.8206	8.46543	33.9618					23.2773												22.3566																													107.676	12.5974	37.3271	45.4892	19.7786	29.0347	46.7839			9.24081
																										28.1355	10.841	213.322					16.0358												18.4774																													17.1842	8.10657	16.7807	37.6035	70.6243	38.8067	90.9455			34.1857
																										7.62033	61.8265	5.20227					23.987												6.36308																													32.5737	13.0279	16.0192	17.6426	83.0191	20.7704	112.394			26.5951
																										45.6463	4.14027	18.2889					77.1382												13.9771																													32.5732	50.1151	30.7039	46.6419	69.0157	128.731	57.595			8.88542
																										48.9004	15.3311	12.0944					6.85667												9.86474																													44.4015	6.62301	12.2983	185.006	56.6264	176.954	13.2159			6.15322
																										23.3644	5.6965	4.60454					33.0288												7.80383																													43.9934	3.81943	24.2989	37.5975	83.4704	68.4662	64.3607			25.7345
																										58.3433	12.4068	89.12					13.523												6.61666																													31.46	26.9504	4.30035	20.7981	58.751	57.685	4.81366			8.36453
																										36.2913	36.7371	26.6706					24.4419												6.0401																													242.096	3.46387	11.9797	95.4784	12.4466	22.2286	16.4002			14.2611
																										12.0202	6.19813	239.91					11.882												20.0751																													93.658	48.6585	13.2763	110.014	128.962	37.8144	117.841			15.4599
																										118.125	16.0686	58.2816					43.6953												24.614																													19.9119	5.03808	12.8798	58.9994	33.3294	24.8352	474.611			25.1418
																										14.6456	354.456	76.716					6.68776												21.4082																													47.1662	21.9842	5.13739	109.115	67.456	230.479	8.00688			16.3578
																										27.2832	44.4121	163.171					40.1354												11.6901																													149.878	2.62881	8.86552	6.58897	66.9176	58.3677	42.4881			36.8295
																										224.703	310.81	135.259					10.5407												13.7182																													25.8642	19.7442	37.372	4.36862	45.6696	142.542	278.064			9.04618
																										35.7616	37.0032	20.9673					18.1426												18.6391																													120.514	11.7092	34.3892	24.1719	48.2849	91.6197	494.2			9.92708
																										11.3986	18.4287	97.5723					46.8094												4.40509																													14.7148	61.7511	21.4044	46.6733	22.9845	54.2348	40.6472			142.548
																										10.2485	26.7858	121.912					56.3094												19.0562																													25.8681	3.8338	14.2195	136.46	55.1579	32.8509	301.373			21.4287
																										26.5719	38.3815	5.49251					6.45104												8.97485																													16.6524	8.92932	8.98657	157.913	64.9425	125.199	101.602			9.76657
																										39.1316	19.1772	45.246					14.5064												57.8685																													47.9603	8.80354	11.4433	149.331	44.7924	20.2582	601.297			7.23222
																										108.361	101.908	21.0266					20.1339												13.914																													4.75195	12.264	21.0305	172.274	93.4745	20.9748	57.2558			16.6872
																										62.8064	9.47744	20.6159					8.04337												29.6076																													61.6325	5.52358	8.96757	247.127	78.7954	104.002	9.14024			23.0986
																										120.472	15.0237	10.5513					14.0172												17.9004																													135.291	2.96446	28.7856	271.93	11.6098	59.2107	136.046			48.6938
																										95.4275	27.3732	53.6765					13.6428												21.8755																													31.3631	58.9113	8.91294	49.6734	105.929	51.9828	17.5156			4.46688
																										64.1801	6.05416	93.5334					7.77915												23.5547																													23.9024	20.6899	23.3953	199.12	60.8299	52.2984	93.203			20.5807
																										126.756	43.6589	154.782					29.5932												33.4481																													16.3942	32.5232	12.0806	26.9081	27.5935	82.2653	7.7446			93.3977
																										23.8393	16.2622	74.0689					18.4546												6.76393																													19.4014	12.2464	9.30963	32.2634	29.6203	86.0675	12.8811			91.5153
																										15.8879	93.9194	8.62231					10.3655												16.4066																													33.2219	34.0528	5.68212	164.159	8.63125	16.4708	46.1546			47.9492
																										18.0441	7.15633	118.309					20.9425												6.14594																													26.6022	47.7306	23.7684	21.1553	10.9856	31.4111	64.3143			26.2033
																										19.4326	28.8044	148.523					29.8034												19.4892																													14.372	20.558	34.1099	4.1649	15.1581	13.0517	17.8839			73.7855
																										19.6041	7.75697	37.7986					25.3618												14.4456																													42.5546	10.4683	6.24061	4.04673	93.6272	19.6105	7.6332			3.38278
																										29.9364	28.5044	64.3356					11.1883												19.3925																													9.83235	17.1432	14.6722	17.3843	100.679	16.1604	11.2743			125.487
																										46.8273	211.022	148.421					18.8753												17.6995																													43.8522	194.495	6.48088	20.3435	73.4182	148.467	179.179			34.442
																										182.397	37.506	511.502					8.81162												7.20214																													25.6872	36.3138	60.5423	39.3233	51.2542	77.9	85.255			26.7499
																										54.5551	5.73769	56.0393					8.8147												4.43585																													220.262	20.6141	29.1668	20.0645	42.0923	138.111	47.6774			11.2899
																										12.3018	72.111	83.8824					43.6191												15.4705																													44.2751	4.38669	7.10082	37.9484	53.2369	70.6321	17.0474			32.7524
																										28.0048	32.1175	106.858					25.6995												23.0587																													57.3341	12.003	4.6778	20.6921	81.8499	84.0178	3.95696			54.1298
																										35.9113	5.75382	7.04551					26.7685												9.33184																													149.785	11.8317	28.9398	14.5386	16.7668	29.9071	65.3611			25.1544
																										61.2364	35.3392	46.008					22.9325												47.058																													14.9221	23.4979	18.2716	73.1275	15.9418	30.3147	8.76945			116.161
																										72.9806	7.6026	30.425					8.72097												11.088																													45.6709	2.7065	13.3473	87.049	11.5868	10.209	6.86524			7.94858
																										63.8478	35.0418	54.9828					20.3496												11.1632																													63.8582	26.0309	5.01817	5.74252	25.259	82.6723	33.99			115.424
																										41.5326	16.0406	16.2887					17.5323												10.1693																													24.5115	2.71599	5.56369	14.0409	242.891	20.5894	172.37			180.875
																										7.32646	32.9665	33.5236					54.7904												13.7066																													120.73	51.8361	5.05026	6.89471	9.79411	50.5657	28.0506			18.1077
																										61.0626	77.0806	5.18512					16.1488												27.2683																													16.821	17.0762	6.4497	50.3025	100.852	18.4387	140.869			7.7379
																										24.0844	26.5184	194.539					34.5622												5.3412																													13.797	10.6872	7.81587	22.9326	71.794	89.8786	26.6336			54.8668
																										36.6202	23.2124	67.4825					17.1788												4.5434																													64.7312	32.7582	16.2586	10.6083	19.8342	22.3805	16.482			31.3677
																										61.2421	5.29573	6.06383					39.5448												17.2753																													110.847	6.58293	28.0122	5.82923	39.4065	10.2266	5.37504			22.2876
																										100.806	18.1217	48.5922					16.8035												11.2081																													63.2981	12.1662	38.3612	166.912	51.2228	45.9155	98.7783			4.57155
																										8.26436	73.8165	16.5455					29.3584												19.9606																													36.5793	19.3617	24.8631	49.7674	23.1966	26.7317	137.472			18.957
																										19.298	147.842	16.904					23.2639												14.2993																													20.915	22.0682	15.4187	4.34804	69.5652	42.4509	64.447			21.3411
																										74.1231	78.6857	21.5282					18.5804												9.76276																													29.8077	11.5106	3.71671	8.07081	12.794	25.3776	58.2105			18.3961
																										23.7273	44.1554	69.9012					20.4833												10.9429																													85.0581	5.63307	17.4562	138.084	26.1028	9.49711	70.0848			4.9051
																										16.0283	13.9358	53.2828					45.1491												10.2467																													11.5048	23.4522	4.56225	7.94727	9.58986	14.135	16.1782			10.3966
																										24.8308	158.276	335.295					12.2641												13.6704																													38.8668	9.06776	7.5879	13.124	53.2176	84.9132	31.7459			27.609
																										554.868	118.704	97.9304					9.91951												12.2065																													542.673	6.39099	35.923	4.93157	6.96601	34.6259	68.787			12.6341
																										34.2304	23.8517	281.387					10.9341												7.40119																													157.888	6.00868	22.3288	20.1842	87.1378	35.0251	47.9532			67.2355
																										22.2788	20.9896	62.7175					38.3217												26.8941																													28.6743	6.02807	6.61307	19.8684	14.3321	89.3441	65.7778			7.74093
																										441.397	49.5229	64.3967					12.8244												19.4307																													47.3073	12.9651	12.1933	13.7626	268.721	52.8081	629.307			8.97465
																										7.94191	70.7925	11.3623					90.6628												7.82139																													50.6072	25.3815	18.0169	8.25776	11.466	94.9227	92.0592			19.1847
																										20.328	8.02369	161.091					30.0941												23.3196																													158.297	3.35722	26.5431	362.189	354.192	8.25745	93.4332			11.2558
																										19.6436	17.3787	117.608					33.4196												8.34756																													6.89788	18.8487	6.81128	9.03988	7.52016	57.5678	28.3355			9.51557
																										39.5612	27.7003	193.658					68.8043												3.98376																													14.3964	71.8032	27.007	33.8105	21.3994	22.5346	30.3438			23.3698
																										59.4518	35.8996	6.16662					69.3095												4.67766																													77.1657	4.22842	13.2829	19.3496	130.206	72.8116	20.9153			32.948
																										38.7609	46.9493	37.7054					31.4468												7.38934																													107.922	3.8886	31.3505	110.394	92.5625	19.3228	349.091			22.2128
																										23.6158	55.549	137.16					21.9536												10.4118																													18.4976	4.05705	40.6232	4.83724	73.8866	66.2589	15.9111			12.8038
																										24.4986	19.8213	125.58					12.4579												16.1363																													13.4427	8.83352	30.5491	27.3707	13.1709	112.982	43.3719			14.0481
																										27.9864	23.9403	566.173					17.8213												62.7737																													30.8136	2.62798	10.4672	51.9671	57.2289	13.5432	13.5073			10.7046
																										12.6473	37.5792	238.032					19.9131												8.83567																													126.506	8.41186	8.81914	46.5391	47.7952	18.0848	25.3841			4.92081
																										140.996	65.7531	48.6094					17.4605												8.02641																													123.228	61.7676	48.3743	174.557	4.47618	13.6911	78.7127			5.10725
																										164.21	41.5628	38.1008					30.2056												5.72837																													16.6995	13.8862	25.8904	51.5209	14.0354	24.789	2.61925			4.2608
																										19.8835	40.5921	111.52					79.3363												50.3944																													16.7821	15.8763	13.6352	20.9371	62.8545	13.0552	39.883			28.9723
																										28.7097	11.0607	76.6415					42.5155												32.8226																													16.1547	72.0144	17.0195	13.5732	28.1302	72.3488	26.6236			14.2529
																										21.8208	16.9288	32.4731					58.6477												6.76848																													162.317	15.2561	10.7651	185.134	26.4147	82.09	21.0846			108.349
																										9.65241	19.3021	35.5578					26.2239												7.63204																													51.8288	13.8073	6.2547	58.1769	60.3231	147.354	67.5854			18.5468
																										331.781	119.062	86.2234					11.6978												17.5325																													11.0813	14.3135	26.5762	49.0992	28.9966	83.5292	55.1711			21.4163
																										32.5604	77.0874	61.1663					20.6863												19.8662																													58.3471	58.7126	17.6011	20.1399	4.98986	46.498	22.4405			30.0635
																										34.8098	13.7163	52.6485					12.6527												42.6472																													41.5832	8.01644	21.5172	41.6254	72.566	58.2018	251.79			11.7255
																										55.8339	9.915	55.4603					26.6099												4.76778																													26.0197	12.3505	21.5475	94.9438	54.8988	79.5096	62.4			11.9121
																										110.014	12.8293	89.6839					13.0168												19.4671																													58.3842	7.71243	4.53867	381.77	135.665	204.788	7.23575			22.8219
																										65.5268	66.746	75.8658					48.0846												7.01587																													23.1752	10.3325	15.0454	357.593	159.05	57.2358	17.2448			20.0405
																										168.482	40.0033	68.671					40.5343												11.7929																													140.168	48.2377	9.62312	2.57536	302.009	60.376	193.201			20.4632
																										5.10234	53.8708	5.20221					22.4261												13.5116																													269.885	5.08548	7.43933	2.50986	12.7431	84.5202	13.029			6.30322
																										51.9973	57.0167	5.53407					29.5912												8.60054																													184.325	3.20092	4.64897	29.6506	92.0704	158.527	52.4441			18.2663
																										36.5124	8.19511	12.2239					5.86499												15.0889																													21.7323	77.2156	4.14499	18.7342	9.536	35.1296	13.5151			89.6604
																										10.8905	12.8847	33.4158					42.8557												39.1353																													23.9117	5.49332	12.3094	22.3582	24.8805	25.2156	43.549			43.477
																										14.6435	443.315	65.098					46.8826												13.1709																													174.904	6.09635	33.7485	17.7175	83.5224	30.8605	90.01			82.0437
																										196.029	63.9295	16.5062					8.47475												9.15887																													66.8815	27.6283	16.1543	46.3531	376.028	16.4548	258.01			65.4479
																										20.1146	7.83555	69.4116					7.65446												3.53906																													205.02	10.238	23.3908	30.997	361.564	45.6731	14.3268			21.4786
																										82.4024	11.6835	18.2618					11.207												17.8759																													108.734	6.29447	5.396	14.352	11.1625	13.9154	203.275			11.6778
																										94.1395	26.2337	25.9494					15.8788												6.76648																													58.3312	46.1474	15.3336	188.375	7.63835	53.126	550.05			38.1016
																										5.76099	41.2533	85.4652					29.6851												11.6108																													10.1051	24.9516	12.5032	15.1031	72.8942	11.2195	17.9157			97.3579
																										6.22165	5.12362	57.6787					50.0744												4.05059																													3.6571	7.58065	24.0494	319.786	25.7472	76.8394	14.1138			83.0604
																										18.5651	17.5288	66.1886					11.9851												15.4715																													98.4616	4.36101	32.637	18.6959	109.504	50.224	66.7967			28.0762
																										34.902	16.6319	96.3974					16.0456												16.5918																													6.46436	21.4187	44.4094	109.464	5.05825	21.9082	217.917			13.6505
																										6.08437	30.2138	135.411					53.9926												14.7717																													89.1966	24.7832	2.62369	241.525	255.084	35.4329	14.659			59.3138
																										14.9093	62.1255	22.6348					35.9621												14.3782																													6.86317	5.66712	14.0289	63.6996	104.849	46.8724	102.961			23.7794
																										94.0185	23.1853	85.4924					21.0564												12.3055																													90.0563	13.1662	3.72431	10.119	4.52727	168.255	8.73785			26.4763
																										12.6147	13.0339	314.32					47.8337												9.53475																													20.7579	19.7624	17.4973	150.414	14.646	154.34	74.8212			19.166
																										107.458	6.97241	69.749					22.6156												7.20232																													26.0385	47.3423	10.2691	113.504	11.5927	26.2829	12.9678			14.1665
																										55.6228	13.6007	4.9438					30.2371												22.9656																													32.8899	19.0906	43.8711	19.9523	3.44134	53.831	5.76924			329.144
																										184.779	8.76763	77.74					61.3186												13.7389																													57.9275	30.6506	7.60859	84.4043	338.32	14.9828	6.9816			12.1878
																										6.49331	16.1359	59.1233					31.6658												5.94175																													308.301	23.3686	15.6171	8.59732	18.4113	38.3944	86.6578			43.0573
																										187.571	85.2166	76.0408					20.9023												9.01031																													68.293	27.6515	6.67347	88.627	33.045	67.5855	27.1391			43.66
																										63.6901	16.6403	16.2831					37.0993												12.8401																													25.3095	42.6343	11.6926	16.8358	98.7726	70.0837	124.78			63.4995
																										28.5081	35.4322	66.3628					11.6082												19.6072																													19.5834	5.97087	11.3795	16.5309	78.983	49.1498	8.83812			8.09033
																										132.059	74.3928	46.7585					34.9642												9.61731																													39.968	5.7691	26.8929	3.07569	541.468	187.001	33.6475			3.89279
																										61.7456	63.0889	11.8469					19.3983												4.37237																													106.911	5.70584	21.987	22.7256	29.3443	111.701	11.8871			28.823
																										21.7589	14.4898	71.2963					84.8516												23.2114																													18.1804	16.7276	37.6154	4.14341	12.3835	155.413	106.621			35.4275
																										13.9476	28.5759	48.7786					10.8445												4.84506																													50.7779	25.4528	23.106	35.7905	35.3956	59.9146	34.7583			24.9715
																										231.881	13.6736	30.1032					21.3124												7.50977																													70.4613	2.41448	16.1137	33.9826	85.828	56.6141	62.0468			13.5684
																										30.5543	9.07855	62.3892					53.3275												32.6435																													11.4034	39.8614	11.1662	34.6312	98.0344	39.9041	116.461			83.3735
																										63.0312	20.7398	15.5985					20.0334												4.67188																													45.1015	74.5277	10.9718	8.98447	52.554	35.3572	97.8402			8.99756
																										121.42	68.2197	211.716					22.5237												6.13787																													70.1815	85.2919	15.8647	326.914	158.273	180.506	13.7799			5.46359
																										184.297	10.1812	34.1555					36.977												22.448																													149.319	4.75796	20.0453	16.627	287.887	55.9471	118.32			17.5272
																										33.8628	12.9559	5.94751					16.0706												4.40435																													77.9207	32.9653	31.4207	14.6404	34.0829	87.2752	85.195			24.7078
																										34.8622	22.6565	17.7405					22.8575												16.51																													6.37254	24.7654	12.2829	75.5825	16.3491	24.1909	89.72			73.4601
																										119.798	173.551	5.30146					15.3449												52.8531																													13.7739	25.4982	7.98997	120.692	272.892	131.874	57.6739			151.944
																										16.2165	39.8007	58.48					28.5145												17.52																													4.51115	24.442	12.5543	6.15611	10.3736	247.977	53.2744			6.20747
																										28.8909	50.195	120.033					59.8904												17.7677																													98.5459	30.8904	97.0799	11.5913	38.6979	102.552	139.802			17.4749
																										175.208	140.914	49.7483					34.441												6.01865																													86.2705	79.1317	9.56876	16.9002	21.5382	165.647	162.052			11.9058
																										11.4262	36.087	83.3169					6.56607												11.7755																													467.472	21.774	7.20418	4.77422	21.2603	31.5087	64.669			23.8455
																										121.583	20.4592	44.8015					48.9349												24.9003																													57.8691	40.0781	17.5698	441.277	9.3488	34.1829	29.2615			14.0578
																										146.976	57.0305	86.5321					23.3183												7.58752																													333.723	44.7772	34.5174	165.343	30.8832	104.935	146.635			23.0301
																										40.7475	20.5314	43.8483					25.4929												56.5153																													63.7564	20.6536	8.05666	32.97	152.38	11.6059	122.469			8.29627
																										13.2849	26.046	9.72937					13.5536												3.58034																													292.297	16.976	42.1271	295.478	198.311	30.114	34.0992			15.1339
																										44.9049	138.367	239.83					6.96333												96.2026																													31.9817	64.5078	21.7614	9.12543	16.756	188.996	35.6321			5.79557
																										11.8833	44.2854	43.794					23.117												27.7032																													6.65604	19.7392	5.15203	55.5135	3.28661	62.0151	75.308			12.5455
																										10.0899	110.975	155.003					7.67118												33.2028																													33.7906	5.83419	17.1714	120.765	554.59	110.074	9.37143			17.0026
																										183.931	11.9526	61.4365					10.6342												53.7689																													30.5516	108.484	13.1615	92.3597	8.3911	74.9183	12.5149			19.3975
																										8.38593	9.30931	41.0658					14.1344												21.5454																													37.9743	20.6047	16.4587	108.681	24.045	143.541	23.8394			11.7309
																										20.8482	17.6791	34.6536					9.92368												34.4496																													67.5051	10.7236	12.3096	25.9901	526.458	90.8307	132.036			15.8601
																										84.3006	131.553	108.48					39.5092												21.829																													57.2951	42.3759	19.8134	107.748	115.39	15.456	65.9798			10.8451
																										21.4015	40.545	200.375					49.7492												41.1337																													8.56039	9.73593	5.30939	136.048	25.5771	57.093	10.4892			45.7623
																										6.77944	17.9446	46.6273					39.0993												14.4078																													73.0458	19.1843	6.3166	20.4407	167.057	55.5128	144.867			39.2336
																										69.4009	178.69	54.5643					18.4583												29.8047																													4.98829	12.6705	7.07776	30.7474	230.783	50.5291	38.1379			16.4815
																										77.4536	5.76249	66.1219					31.1033												12.2287																													9.90009	26.613	10.2834	21.4549	292.541	88.3386	5.77723			20.4735
																										71.5476	165.193	23.9767					15.8222												10.3812																													51.9804	6.84889	4.14525	11.3374	19.8185	80.0894	47.2995			42.5524
																										4.36549	41.1244	187.766					26.4939												16.5044																													12.8967	16.3205	12.7343	15.6509	16.0845	10.0718	142.833			58.6778
																										99.306	9.2561	158.076					91.3486												19.4446																													90.1418	9.54518	11.8723	174.028	12.9415	7.75127	12.3073			6.52864
																										100.074	8.35233	39.9982					82.7798												41.9646																													58.455	16.3186	5.49216	25.6351	15.6334	60.6063	26.0236			26.48
																										12.558	13.7742	11.1313					22.1881												8.94902																													16.8205	5.14118	69.2469	16.7774	43.9896	36.0825	54.136			79.2499
																										35.3551	304.243	64.3149					41.3903												15.0151																													18.8958	16.8441	18.0144	10.469	77.5544	128.912	54.0963			11.4533
																										5.94551	15.9517	24.602					22.306												12.1649																													24.8985	21.6431	11.3641	11.9627	110.746	17.0398	12.6743			8.36453
																										28.0297	75.8662	24.7254					11.8253												15.5487																													43.0399	44.5048	20.356	46.8084	4.32146	129.118	53.512			13.6563
																										104.881	49.3791	96.4393					45.4653												12.3759																													144.785	7.36637	6.85046	66.1623	15.3228	22.7067	51.8941			13.5972
																										103.342	6.73166	36.1158					40.3369												5.79637																													12.5947	12.7347	14.7904	84.0325	27.3983	27.033	71.364			31.2499
																										24.1774	12.1275	129.356					30.0269												53.6744																													175.173	4.67019	16.3294	16.9692	14.618	21.6495	60.9184			32.7521
																										39.6418	17.1465	17.0259					45.0177												14.9836																													54.3684	10.9316	9.70882	381.112	148.854	36.5173	13.1859			27.1519
																										64.5093	46.6051	67.409					51.2791												4.69511																													70.7574	9.56418	14.4128	6.77485	91.5854	11.3442	50.7224			15.8665
																										83.2731	44.8812	49.9624					40.5676												33.1771																													67.3762	4.41957	41.6381	816.176	138.055	189.131	256.536			399.587
																										17.6438	13.7994	76.5875					21.8624												8.37232																													110.257	31.6583	4.68748	102.767	8.25829	90.9789	55.9764			7.50013
																										6.25872	30.7888	31.1254					14.7051												38.7841																													193.645	12.5082	4.70086	23.0607	71.3133	148.98	13.394			8.16029
																										19.0823	30.2337	5.93848					30.479												6.92409																													344.997	6.16956	24.6507	40.8968	23.7742	26.6142	38.2843			11.9733
																										26.3422	17.0928	27.2457					42.9808												6.07452																													14.5585	17.5413	28.2448	20.641	72.5694	26.4313	137.494			5.31333
																										27.0482	537.595	63.4577					62.0407												10.6337																													9.47327	7.4565	10.0197	17.3493	2.70869	87.3132	41.109			13.5633
																										14.7473	31.4385	63.6432					31.5629												24.4689																													47.9413	10.3363	11.7764	14.7502	105.394	54.5908	26.1589			12.2532
																										485.829	5.70005	273.835					16.3891												21.308																													68.0108	32.3387	42.5396	39.8014	61.3379	19.7173	9.30355			13.4128
																										77.1628	39.31	135.77					60.0167												9.28006																													122.181	9.27045	18.6698	25.5945	95.1259	82.243	130.736			12.3751
																										33.4062	12.6623	28.4121					78.3881												15.8022																													19.8409	61.2296	24.3131	21.8132	36.0916	95.0433	27.6567			7.03911
																										24.3723	18.4252	220.722					5.80053												9.03001																													5.96076	10.8268	28.8493	164.286	231.598	67.8822	66.7374			24.9312
																										183.242	209.444	33.3413					12.8782												26.2747																													21.3526	9.44239	4.2118	5.80747	175.714	50.7587	356.703			26.3737
																										11.0436	47.2358	133.54					23.3529												15.1275																													96.5844	46.9646	19.6993	12.6385	20.2536	36.6131	35.0673			10.079
																										354.445	23.7966	99.4269					22.5186												18.9593																													13.1123	17.3585	12.7298	25.8048	32.4839	34.1466	51.7316			7.77171
																										35.4473	27.3196	29.2171					7.53329												13.6734																													123.258	4.13516	17.9537	30.8783	129.073	22.5191	56.0571			14.1456
																										75.1161	109.218	147.49					17.2264												5.9578																													16.7467	17.431	8.63375	174.848	12.3433	252.45	93.0333			6.45756
																										196.525	68.7907	14.3955					22.4386												13.8536																													79.6408	9.49995	21.883	63.4972	119.541	25.0009	6.57704			12.3335
																										20.5181	9.41498	600.696					3.81975												4.89551																													26.5173	25.285	10.6878	73.878	5.85007	49.0887	96.2279			78.1761
																										27.7282	8.34557	259.582					63.4497												36.5377																													32.1264	27.0801	12.5723	16.7593	175.872	39.5354	109.347			5.20629
																										99.7773	34.9049	10.8189					10.0787												15.5998																													12.4858	15.6832	8.56563	58.2176	18.6038	219.702	20.5509			117.676
																										32.7672	31.7538	4.47086					72.5504												6.94402																													268.612	2.57259	9.19303	13.3608	35.8006	99.1286	44.0481			15.2832
																										28.1122	33.7667	87.7748					33.4598												7.13741																													9.62785	21.9788	20.2168	13.9361	43.5917	81.6883	198.235			10.7004
																										31.8199	72.2957	52.2673					20.8287												6.92634																													31.6806	4.07293	7.85895	25.0151	191.201	45.4844	172.785			14.814
																										6.52934	20.6706	158.927					107.449												34.799																													93.0625	17.9474	27.4067	22.5937	29.0292	34.0549	274.882			31.7375
																										29.8006	73.7517	23.1183					15.164												25.4455																													24.2955	25.15	8.75958	25.9581	11.0946	81.9864	14.7555			12.9273
																										192.935	37.3501	23.097					18.9187												8.71738																													60.223	14.1137	3.07045	19.7369	3.85913	15.2741	99.2807			12.1687
																										135.524	27.4133	12.0525					12.1154												26.8678																													198.851	4.81104	18.4097	204.088	28.0168	196.006	81.3058			3.9431
																										71.8187	7.54972	145.535					34.2138												11.0245																													18.0843	43.1542	8.39637	75.03	3.28766	31.1567	5.69337			129.52
																										28.6554	9.73551	16.793					34.0582												25.8962																													37.9636	33.9542	36.3122	84.1718	14.9692	29.0705	113.659			12.4426
																										27.3266	12.6772	100.837					11.8962												12.8228																													40.6606	18.0936	4.80748	12.7735	33.1656	16.1933	26.4075			23.385
																										198.427	37.6117	79.312					23.3553												4.35079																													29.1818	39.8567	23.0027	13.7262	26.4103	44.1348	22.9527			75.1551
																										55.4633	29.1527	77.0299					4.37643												9.78996																													48.6004	5.3826	9.81137	13.3054	11.0295	20.67	398.757			10.8271
																										73.0036	209.523	86.5084					15.1859												7.11062																													131.631	4.97451	14.5199	57.5829	11.0607	179.422	26.7341			16.6704
																										24.6548	117.909	61.227					9.99393												19.463																													80.3568	22.6071	27.7701	294.724	67.102	37.3466	13.2984			28.2216
																										27.5245	15.0483	213.425					21.8416												5.74524																													3.46582	11.4444	14.5528	13.2522	177.629	71.076	26.4386			31.7313
																										208.879	11.227	20.9683					14.7286												12.4076																													57.0755	14.8885	6.27926	351.443	33.8048	21.1427	135.339			6.8925
																										13.9676	34.3437	60.4983					14.2586												55.1887																													18.5162	27.3227	4.24139	35.0355	80.3743	65.2967	33.6315			48.2412
																										168.326	57.9986	153.172					16.6238												14.3874																													178.773	21.117	22.7178	30.0474	46.6126	8.34148	91.6775			30.7005
																										23.931	16.6887	73.7937					29.9057												10.935																													3.59317	13.8888	41.0543	262.195	42.4052	38.0399	82.7215			115.049
																										6.42912	30.7824	112.364					7.92906												10.0197																													79.8824	16.9437	10.4341	19.0279	100.654	212.192	99.9321			4.29577
																										147.937	9.27541	519.619					19.4291												13.7022																													61.3041	8.1714	5.6639	58.8026	19.5159	46.3063	15.1686			21.619
																										12.0773	33.3146	266.936					12.4903												11.9487																													27.6082	28.4749	17.3025	15.1287	22.9629	39.1854	115.454			8.28082
																										24.5798	216.803	15.8218					30.267												15.1413																													33.7104	34.9952	17.8474	38.1551	44.4578	54.5234	17.1022			4.51168
																										37.1865	31.1136	13.9229					16.8282												4.70023																													23.6671	43.9873	9.98436	39.9123	110.925	87.8307	109.551			5.64635
																										5.44584	13.9954	29.0931					22.1718												5.55309																													15.1665	40.5764	29.316	6.8743	59.2835	49.2665	39.1611			4.22844
																										31.5635	402.612	35.9025					24.964												25.5027																													37.1113	4.06034	3.93013	17.4259	10.241	19.7364	234.102			6.04161
																										17.4232	27.6507	80.8251					4.81272												10.5641																													24.74	20.7035	8.56799	62.0016	64.147	59.2964	20.9781			14.9308
																										51.9916	6.73332	213.839					80.0956												10.1947																													96.7488	55.8086	11.6495	38.5718	92.0099	123.793	255.729			81.4288
																										85.5574	25.2256	3.93536					13.2758												17.5138																													40.2141	15.3944	6.64858	10.9049	46.7777	45.9746	29.8044			69.0373
																										16.2269	93.7009	9.35177					25.6343												15.0204																													14.8511	25.7592	21.0082	16.5052	18.6239	52.7327	16.3266			12.0527
																										22.4758	77.3913	30.3973					29.0232												7.72613																													96.3787	11.7987	3.16883	8.82739	44.9386	159.239	263.643			113.431
																										10.7788	33.8387	20.4234					21.3828												7.94787																													56.9084	10.5113	14.6008	105.716	186.684	94.725	145.706			29.9475
																										5.53086	25.8832	14.2588					13.9547												12.8568																													46.0563	12.6555	23.281	24.533	133.099	15.8411	38.3374			121.559
																										27.6518	35.5747	28.8511					17.2052												11.9901																													111.546	12.2914	8.18859	323.73	18.3783	10.6897	325.14			70.6138
																										41.773	143.011	40.8353					11.1225												23.2236																													27.1628	29.5669	19.9886	61.5187	11.9521	21.4501	75.7364			237.025
																										118.704	316.114	56.2588					6.51043												6.47279																													4.00991	9.69396	26.2439	13.6205	73.757	250.484	21.9425			47.3757
																										24.95	9.933	47.4079					14.4133												12.4924																													16.0123	27.8477	7.25239	23.7634	22.2093	44.2913	212.46			13.0177
																										52.487	107.887	19.8665					64.8808												13.7651																													147.807	8.24422	7.06138	6.09478	66.0346	96.7451	244.27			12.2951
																										35.231	124.668	80.5707					52.2035												19.4105																													162.445	2.54772	9.22474	5.88517	86.7858	16.4679	9.5313			68.8525
																										25.0286	34.2476	37.5334					14.4902												28.1675																													43.1525	14.6856	19.5703	9.45674	16.4167	102.021	13.3988			4.93288
																										12.5541	9.2349	20.0388					25.4946												10.1568																													120.152	9.27832	15.5801	5.43934	61.5067	15.9615	77.2206			22.9628
																										7.79472	39.4614	817.706					42.092												15.0625																													56.5395	16.3958	13.8177	13.3113	62.4402	32.462	49.8037			19.266
																										33.0433	9.53584	1178.37					20.3856												6.94469																													47.4784	5.76672	17.2692	145.313	79.6607	279.229	76.9051			8.14455
																										12.5973	11.451	66.2468					76.8169												6.30285																													56.3379	2.63954	18.3385	158.158	7.27545	58.8368	157.954			19.4741
																										10.4031	18.1036	56.7937					11.1433												8.19777																													35.064	52.8332	19.9997	189.881	17.1955	74.6576	57.3359			24.9993
																										197.415	10.2137	42.6519					35.4956												26.335																													77.1653	11.1453	22.892	73.0153	27.584	126.225	130.394			23.0398
																										10.7173	13.415	178.59					30.4076												9.13267																													9.47405	7.07225	18.8544	18.4241	9.79079	9.69349	7.13315			16.4973
																										42.6122	32.0388	24.8758					40.2958												6.72987																													78.3886	12.8219	27.8129	43.4888	45.5923	32.5416	34.3275			25.8916
																										63.0866	73.6088	131.516					99.199												19.732																													45.7479	12.6487	13.4287	5.00348	117.548	149.652	30.1041			15.9694
																										362.199	34.8735	77.7634					23.1859												5.91975																													87.7194	14.0018	37.0715	32.1795	147.993	18.4634	75.435			25.22
																										158.819	9.79488	68.6338					57.6222												15.6245																													819.366	29.9281	6.5135	54.0814	29.0906	131.231	58.2531			16.5576
																										4.48889	63.3681	234.712					15.8338												18.1472																													13.526	10.8099	4.06084	20.7868	12.35	5.77172	20.5583			13.4033
																										31.4275	31.2941	108.137					30.6769												27.7856																													13.8566	6.88973	8.21215	10.4748	29.3475	54.6425	7.89145			15.1861
																										113.417	20.7989	499.129					17.254												6.92513																													21.3083	45.067	10.8196	104.963	130.789	101.279	113.798			27.0016
																										123.683	11.5348	42.6123					42.7602												12.8013																													81.5426	11.2758	10.0627	115.293	37.0267	23.3471	183.683			47.1455
																										170.953	682.613	72.428					22.9059												10.0194																													9.91213	10.4412	55.3869	94.3457	139.58	41.7787	159.817			17.2885
																										125.905	8.53502	103.511					21.842												12.4349																													39.3109	5.90522	19.6212	93.416	12.4334	8.76752	12.1329			70.1406
																										4.05035	4.92804	48.3533					11.122												11.474																													138.299	32.8337	10.7527	75.3526	25.9093	44.2776	11.8177			103.523
																										93.1568	11.1161	11.4348					9.32003												16.7596																													17.4816	13.1046	20.0727	61.0352	14.695	48.2891	72.8372			18.4874
																										46.8456	36.3457	5.62975					30.3709												21.3737																													54.3568	7.41157	38.4589	243.607	107.291	29.8961	61.9812			7.76851
																										223.327	78.6512	34.5089					37.7606												3.33516																													154.586	68.9839	41.8795	26.4338	94.2254	19.8496	58.0791			17.7761
																										62.1852	31.5258	7.72049					10.2163												8.09335																													33.133	9.04408	19.3168	19.1797	39.3687	27.1951	16.488			39.0111
																										86.1888	229.319	8.82111					40.3562												9.90243																													88.5268	24.0917	6.50518	27.1901	220.957	102.337	439.816			47.1616
																										9.27913	18.3343	77.5036					15.2577												12.2543																													18.4615	10.61	29.6768	20.6204	10.5589	47.577	22.6523			22.1464
																										61.3584	59.5475	21.8388					27.2277												3.51956																													134.601	17.6966	19.3091	29.1952	58.2761	36.8824	66.7313			12.0134
																										37.6941	80.1999	45.6392					3.22467												17.7103																													12.2161	2.83475	54.235	205.846	60.6933	19.5722	113.194			18.0011
																										67.3055	44.2543	11.6166					16.2333												11.7767																													3.24823	9.19067	22.9474	94.1359	31.8416	166.276	2.81079			9.75755
																										9.62568	13.7298	62.9052					32.0103												5.96046																													51.9421	16.733	20.6846	185.462	30.8728	120.508	255.757			11.2027
																										15.3636	6.09371	25.3579					13.5401												20.2285																													103.796	19.6154	26.8639	30.5445	14.4318	121.106	15.5511			3.76218
																										102.13	48.3607	25.4664					8.07071												16.33																													132.38	4.17992	30.2284	35.6719	396.817	34.1937	84.7199			33.7921
																										232.935	7.22108	60.5989					13.3												36.2826																													77.0492	3.21914	6.49619	800.004	7.4063	70.0873	23.473			4.58714
																										28.0975	18.7969	14.062					30.2039												47.3097																													112.832	3.81521	18.8871	174.431	39.3103	40.1827	56.4402			3.9013
																										27.3659	173.149	28.6262					12.7339												21.0396																													12.8482	7.68916	8.37724	6.69729	35.8203	56.415	58.658			23.2785
																										19.0767	47.9428	68.6746					15.6878												65.9496																													2.76232	15.0292	13.8723	21.8358	27.212	62.158	43.8833			87.9115
																										66.4367	4.64836	155.428					11.1551												12.2889																													36.6581	9.79187	19.8735	107.457	58.7651	31.3779	8.06124			14.2301
																										78.7071	50.4956	18.9014					17.2202												13.2268																													37.568	83.2575	19.2076	96.0679	46.2235	136.411	161.778			14.9345
																										106.203	21.2969	164.689					20.8593												39.9409																													21.7091	6.92199	12.9672	28.4197	48.4579	105.861	38.189			60.0137
																										27.6793	35.4021	139.46					16.173												24.8881																													107.1	29.212	32.2627	63.8005	94.354	86.7294	40.0874			18.7734
																										15.8104	33.4071	103.001					5.56243												30.2087																													5.15834	27.9744	17.3903	190.179	18.7002	49.4074	17.0126			29.0232
																										29.7408	21.5186	14.5797					39.4177												25.6576																													17.1567	51.2316	38.9068	99.5242	25.171	6.16541	52.6681			6.30206
																										28.0527	16.6845	78.8005					16.0264												39.6257																													91.3009	11.4081	17.6275	8.51702	4.02315	295.316	297.004			22.9262
																										271.065	15.1352	20.0743					14.1107												14.6368																													6.55828	107.873	14.4893	129.724	249.276	187.716	19.6254			10.5889
																										38.0869	25.1477	7.16285					63.6647												46.4146																													66.6316	78.2967	11.3036	8.01067	8.84074	47.4747	313.345			19.734
																										3.89833	639.116	30.9496					29.1636												26.2694																													65.6022	14.4644	13.8478	53.2504	91.2907	97.6388	5.15389			40.3069
																										363.611	201.244	48.0195					50.3612												45.1178																													8.25054	9.59012	24.4012	15.8018	77.4347	196.813	7.34004			18.1273
																										5.12428	94.211	166.761																	19.9332																													7.361	27.7468	16.3428	72.9992	361.434	14.9037	57.3763			51.5952
																										19.3953	162.321	4.63387																	10.4206																													55.2403	8.15843	25.161	10.9689	36.5052	28.2752	188.474			6.90509
																										201.574	23.2444	133.755																	16.262																													75.3358	28.9976	10.7958	255.997	10.1995	13.0938	60.9619			14.5752
																										49.5877	14.1742	5.87656																	10.0822																													221.933	13.1097	19.0048	100.501	17.0803	59.5755	125.873			19.7612
																										27.9337	57.238	32.0363																	24.8489																													24.0761	47.5672	16.0236	81.1213	11.4763	17.9385	14.9514			3.80135
																										60.2169	12.6218	113.667																	15.1768																													45.0764	5.18062	15.7633	32.8882	105.583	25.0019	31.0569			31.6034
																										79.9709	79.35	7.87678																	8.40169																													37.0508	37.6524	24.0331	15.3641	5.04017	190.224	86.819			10.501
																										115.779	167.702	6.03668																	28.8986																													247.504	40.0267	18.5347	129.47	90.1481	135.197	19.1771			23.9703
																										143.426	338.519	27.6539																	18.6848																													40.5262	18.4935	12.7235	23.9957	167.812	22.7381	35.2876			12.1037
																										39.3468	24.6344	131.266																	10.7495																													26.8948	17.6617	9.36947	11.4127	140.268	37.7355	77.4364			143.551
																										49.7976	34.9029	27.4546																	10.462																													11.6915	38.0588	15.6454	101.953	19.4013	418.896	57.8472			17.6861
																										135.364	5.55989	80.9545																	15.6963																													8.99272	84.8657	26.4407	10.1762	20.3436	36.6467	47.3039			81.333
																										211.111	45.4389	20.7021																	25.7494																													12.503	49.9284	22.748	320.889	10.1853	402.619	177.27			4.16306
																										32.6984	27.6913	24.9214																	20.8748																													24.9286	25.4297	52.5203	23.0928	9.29809	11.9812	38.5576			33.7463
																										22.3734	20.1661	124.53																	19.1151																													9.67672	5.29774	25.3757	10.6533	132.92	232.935	9.69244			17.7833
																										13.8574	4.59422	227.401																	9.20715																													61.5082	10.25	25.59	5.54273	177.68	65.6499	11.8703			23.8914
																										11.9223	9.03768	7.39571																	9.02222																													235.072	10.6279	29.6752	140.896	18.2437	57.6485	12.5755			43.1488
																										76.2386	7.08109	82.4156																	8.71554																													33.0936	29.7374	17.5096	8.7421	17.1931	88.2161	31.8654			10.0135
																										20.089	68.6898	11.8975																	13.0707																													9.75624	5.69247	22.9982	697.436	136.574	100.823	21.6405			8.53485
																										20.8732	20.4724	97.3586																	30.2258																													201.696	9.58402	13.3956	72.1904	19.5533	10.6007	71.2945			81.5764
																										19.4067	24.3251	19.5512																	12.9472																													103.914	25.1086	9.23457	36.2974	56.0188	52.9194	330.882			15.9914
																										12.4356	145.673	36.9851																	11.4464																													151.982	53.5998	33.5373	4.67255	51.8218	75.044	23.9134			28.4551
																										27.8253	7.1615	28.0591																	15.5493																													8.36401	4.87346	43.4056	32.7756	384.81	10.2445	7.56			3.31177
																										28.3708	9.88572	39.537																	12.2616																													85.6418	9.02245	11.9293	160.284	66.6224	69.5919	5.67923			195.212
																										206.186	76.7681	32.5525																	8.76118																													11.0979	2.86594	24.2624	16.0397	11.2363	14.2682	8.93259			36.6002
																										6.46529	13.8461	82.4869																	12.6028																													47.8261	7.10039	15.0039	144.579	25.6107	140.892	68.818			38.4172
																										102.07	12.2643	166.694																	15.2629																													68.8492	4.41342	47.1536	183.491	231.506	43.4261	9.6983			21.5501
																										64.9985	61.9966	30.4912																	18.7651																													84.7629	29.5077	7.7218	42.2429	196.701	77.6194	315.202			129.306
																										40.724	30.1803	91.6093																	17.9212																													227.194	4.93534	10.7507	96.183	8.45834	37.7277	9.00018			16.9827
																										80.5469	11.6897	22.9294																	30.0335																													71.1043	5.62277	3.22753	40.6731	19.733	24.2069	40.0889			6.81443
																										44.9371	54.8424	27.6002																	9.96491																													19.6351	16.2303	12.6989	132.783	48.6401	68.1417	87.7117			203.352
																										56.8589	80.2571	165.931																	13.1882																													13.0064	4.39544	18.0251	15.3752	45.492	38.3936	35.7249			44.5941
																										218.286	63.0709	12.2096																	29.6713																													56.0881	92.0183	6.62683	111.935	24.5503	29.9163	45.2167			35.3161
																										12.8032	81.0381	287.314																	24.2115																													61.5072	4.30181	16.3314	134.179	115.168	31.6056	20.4725			20.5569
																										21.3842	212.273	28.6606																	15.6857																													140.48	11.1251	18.1249	10.1199	149.017	56.2788	38.2134			21.3702
																										39.0071	26.1228	20.4426																	12.7269																													16.1604	65.0619	10.4628	6.74703	28.5764	86.4798	30.0412			20.4019
																										8.70649	54.7344	125.863																	19.1314																													12.3122	21.1475	9.02639	21.7764	22.5595	57.9809	43.8381			35.141
																										20.6955	49.1193	42.1041																	12.1877																													147.818	8.61723	7.68315	29.0343	12.4079	96.1638	10.425			8.10824
																										163.284	14.7714	12.7523																	8.0192																													13.3865	14.3727	8.20824	20.5719	121.399	19.7282	26.0894			21.5313
																										3.32608	161.572	105.64																	23.7979																													108.969	4.83724	4.15717	28.9798	22.4687	34.9747	190.679			89.1113
																										21.4514	16.3344	57.021																	47.418																													509.057	18.5169	13.6438	211.33	20.8955	190.127	12.054			16.4504
																										7.47275	55.9749	81.3869																	17.5018																													26.2776	21.6712	3.61702	47.2587	304.429	208.362	45.9236			4.64256
																										46.499	141.337	63.6881																	22.456																													75.3932	14.2897	22.2531	4.36783	240.985	6.57099	11.8217			95.6378
																										96.1337	154.624	53.6382																	24.0531																													53.9203	48.6191	31.9954	205.659	5.13188	116.876	288.733			7.44813
																										31.5579	23.2628	303.247																	33.4568																													11.6253	126.141	21.0117	9.63283	24.9569	16.1376	154.671			16.2371
																										21.8763	40.7058	8.93294																	92.4687																													101.762	16.4797	8.01995	12.5415	9.24987	32.3744	152.049			12.7235
																										12.1517	4.95061	19.4514																	59.0421																													11.7247	3.22622	45.408	42.9222	11.3595	21.9038	13.857			43.5611
																										15.0402	44.8303	34.9441																	38.4281																													78.0808	40.7316	12.3971	101.413	38.7752	4.16778	60.1959			124.497
																										17.7793	8.87281	66.2349																	36.0835																													248.116	32.6927	29.9767	20.4163	75.3602	10.9977	729.753			47.7846
																										17.073	115.431	124.994																	14.586																													26.495	13.4838	8.11024	72.8444	160.029	30.5821	79.8473			23.9256
																										44.8867	21.2995	88.493																	25.7596																													19.0411	12.3936	25.0564	125.526	47.1411	325.848	80.6547			49.7982
																										21.6476	6.32668	116.187																	10.189																													10.7582	44.9994	9.72269	8.44379	38.6459	72.6451	31.3521			57.7866
																										30.3395	28.7994	128.153																	17.8105																													30.2422	99.2544	13.427	32.9425	41.6431	33.0045	16.7694			14.0054
																										44.6692	26.5722	88.6826																	43.3639																													77.9107	6.67225	9.32117	37.3122	3.82336	42.359	128.829			355.638
																										12.3086	9.11723	14.3047																	9.13194																													23.9764	33.7161	3.7716	9.90324	176.287	26.982	63.9859			3.96537
																										70.2331	5.89073	121.937																	22.8196																													47.8744	2.97507	4.94912	14.9772	6.01171	31.661	101.817			33.158
																										18.2673	7.75046	33.8251																	9.6289																													15.4591	11.181	24.8324	122.625	235.083	93.2694	44.55			44.151
																										58.2554	83.5492	120.081																	26.5855																													13.0761	23.5889	13.5162	4.03874	102.652	151.108	248.427			30.8496
																										53.1158	156.775	132.358																	19.0406																													27.5823	18.4668	9.76018	8.86759	27.1377	35.7481	43.2544			6.2258
																										90.173	12.547	41.2849																	10.1097																													20.2742	12.8567	12.705	12.0929	13.264	53.6249	89.9482			53.1642
																										13.4543	15.5232	71.0579																	14.0827																													81.1062	39.6996	7.65564	16.9938	15.4637	357.755	64.5714			5.43255
																										9.68137	33.8914	16.8671																	14.3717																													20.9188	68.3545	32.224	287.692	33.4565	4.45784	65.9706			109.655
																										143.125	29.7924	157.576																	12.0681																													23.7538	4.59907	35.8687	119.22	61.6823	110.376	39.2497			4.0618
																										59.0052	3.96087	79.1893																	12.5024																													22.3472	15.5784	5.53865	206.275	63.1781	444.307	35.9412			12.3272
																										147.36	7.30615	85.8924																	10.7137																													55.5478	3.5802	15.1415	7.63888	29.5829	61.719	97.682			25.1322
																										182.635	27.4806	1424.75																	26.4574																													14.9669	8.39153	12.7166	311.418	20.7163	15.417	146.78			63.6523
																										18.737	44.8706	18.7601																	3.81291																													18.4329	27.9124	4.51457	38.1189	21.3618	120.248	44.9078			24.4045
																										113.338	9.74679	12.4946																	20.5109																													34.6919	13.5173	31.954	49.3594	15.8623	30.8115	9.76018			18.3092
																										12.5182	75.5482	13.4134																	9.32475																													95.861	29.0269	6.44233	217.37	4.91059	30.3822	154.292			39.641
																										97.888	22.8903	210.664																	58.2989																													72.2878	6.77998	58.4918	108.986	37.0212	69.2514	173.031			28.9302
																										32.9803	26.5261	28.0183																	44.5076																													78.354	17.9278	13.4343	69.8749	22.5475	4.13307	156.59			57.3378
																										77.5861	36.6208	83.841																	17.8729																													9.90245	5.66102	36.5783	39.9074	25.4019	74.2681	4.68867			44.1495
																										50.9158	11.4776	93.9716																	22.1576																													100.474	14.0163	6.9935	325.809	49.7061	64.7412	70.8632			7.52118
																										135.758	177.749	66.6911																	10.026																													20.4986	11.4743	9.91542	28.4975	10.547	50.5623	3.9545			14.1494
																										200.699	56.197	158.054																	4.78334																													88.377	8.58433	40.3327	8.00085	128.631	67.9101	217.145			18.6759
																										99.7438	38.8213	406.689																	3.82261																													9.91437	96.2187	23.7537	113.33	28.6312	180.004	3.34544			15.5644
																										146.741	11.5455	10.8925																	8.10655																													13.3317	3.98922	15.2059	16.5769	7.30006	65.4827	402.762			4.85517
																										38.2201	11.4736	21.5354																	26.4095																													40.4494	42.2102	16.8749	3.15652	6.54035	4.97584	10.4878			7.71146
																										82.0418	60.718	77.0242																	7.5431																													36.5354	32.3473	11.4659	7.98893	19.9136	64.1202	6.90823			14.9897
																										101.504	33.4713	129.319																	29.5823																													39.9301	24.967	24.6864	16.4726	33.2901	33.7867	82.4873			19.4885
																										160.208	31.0496	60.0692																	6.00301																													13.7583	14.2926	8.25957	277.397	63.1656	29.0336	115.986			37.125
																										48.8248	22.8751	292.641																	28.9096																													21.4324	29.9107	3.63614	31.4752	152.765	162.928	360.259			21.2816
																										86.1724	17.3897	117.419																	6.6712																													18.4491	15.2138	9.50772	13.301	78.6977	14.3953	48.3791			32.0329
																										21.189	61.177	55.2006																	17.0443																													54.6307	37.2237	33.449	24.667	30.0835	51.0799	144.856			13.168
																										69.3101	19.1279	99.1158																	15.498																													141.358	72.3435	14.6505	9.18409	28.8126	87.5859	21.4919			24.0855
																										8.29984	6.67496	21.949																	16.2477																													26.7908	15.1248	4.91912	340.318	45.8741	41.8255	13.8859			11.398
																										17.7701	39.7749	5.83694																	37.4379																													54.2126	4.12651	33.063	10.2009	5.48155	13.997	184.035			48.8838
																										85.065	33.976	28.923																	9.78967																													15.0433	16.3974	17.9553	298.612	171.151	42.2194	22.3574			69.3805
																										18.8174	21.043	69.7629																	6.69345																													35.501	5.38457	24.2243	9.95667	47.8517	12.0834	263.871			15.4991
																										91.3184	4.35257	104.298																	10.8933																													294.055	83.851	9.41549	8.62708	180.185	62.2678	8.04474			13.1527
																										5.91684	9.45808	146.331																	32.3836																													42.0192	4.97873	12.2825	58.5793	61.5409	30.836	89.745			18.0333
																										46.4843	80.487	90.446																	10.7513																													9.78071	7.19736	18.754	3.01053	11.8775	75.7462	24.2062			65.4056
																										4.79822	17.9761	5.24733																	5.37599																													29.1608	23.2107	23.7695	29.106	128.86	122.1	20.5961			2.63118
																										24.3629	149.85	108.253																	5.9668																													109.72	17.0549	10.7847	33.2329	37.2402	51.6308	42.7921			10.6784
																										49.6229	25.301	9.04446																	8.09435																													146.145	11.3224	15.5945	32.1075	61.951	127.635	10.4093			6.82085
																										65.4508	133.745	14.9661																	13.7869																													20.9556	9.23333	10.4674	97.1253	113.978	33.3628	8.13697			61.5783
																										24.196	45.0575	445.29																	25.013																													40.9492	27.3041	21.8251	100.575	48.8928	116.394	11.504			10.5754
																										86.2284	197.719	1238.02																	15.4547																													51.1447	110.283	10.5702	183.663	92.3831	48.6316	151.702			16.6934
																										49.9393	18.1427	11.2393																	4.11066																													26.0582	11.1848	20.788	12.7524	125.639	7.37001	8.90102			23.1243
																										42.7182	18.9519	8.65876																	19.7967																													63.9445	54.8439	25.5356	100.517	94.4344	18.5656	73.4064			26.0455
																										19.0394	83.3513	273.447																	28.1145																													24.7202	14.1036	9.23588	200.911	30.2894	38.1097	21.9772			8.9344
																										15.363	72.6592	10.6365																	29.5154																													132.707	9.75703	22.9096	16.6161	97.7459	91.3041	8.36949			15.2262
																										18.4248	24.8917	81.4813																	7.85384																													47.4667	15.9412	10.6848	10.2033	16.0221	161.268	80.6644			22.8724
																										16.6941	11.1703	10.2227																	8.44516																													32.405	13.3401	15.388	14.7088	5.38591	48.2072	8.64224			57.4796
																										8.6881	23.2589	8.76182																	14.1462																													95.5265	55.8857	6.43293	10.4729	89.7176	29.1127	46.4165			8.76868
																										15.5425	96.9151	109.242																	23.6427																													20.9823	7.04016	17.5362	10.1379	206.96	227.257	214.495			18.3439
																										84.142	12.5799	5.42808																	41.1807																													61.6266	4.81287	16.738	16.2415	17.8322	566.871	4.51783			11.0649
																										8.38847	24.5286	79.9925																	35.5216																													13.0455	62.4725	24.5891	15.7799	63.4691	9.65314	17.5387			17.6939
																										13.8355	116.23	20.2024																	42.537																													33.6363	12.579	12.8371	17.4064	108.022	41.8116	33.7358			15.1898
																										72.6281	15.6559	33.4445																	14.6616																													122.826	39.1606	8.59615	413.612	27.2967	25.6725	221.356			70.9402
																										13.4553	97.4819	105.805																	6.44902																													136.04	24.7413	31.8699	31.3486	41.0098	56.4253	18.6642			39.3873
																										11.8421	19.1933	15.4224																	4.48728																													25.5817	10.8612	29.6617	71.8143	66.0314	26.5721	16.9431			23.1444
																										30.0419	46.3583	13.2465																	30.1397																													18.3038	47.804	19.0998	43.8852	14.6264	79.501	21.1911			4.88963
																										31.4893	25.0227	182.035																	8.12917																													55.5676	12.3783	15.4157	40.0142	105.836	22.1247	4.8375			19.8621
																										8.88334	55.2144	261.929																	6.84385																													20.735	8.7911	20.7951	227.884	87.552	73.3641	31.2809			171.775
																										74.1376	254.338	88.085																	10.6298																													10.9231	6.45573	17.1178	33.4549	98.2302	31.1915	3.26172			6.78494
																										9.14559	15.0121	64.0545																	5.76905																													13.0494	23.8955	8.06151	146.547	55.9759	162.931	34.7071			7.25659
																										63.8292	211.083	22.6016																	22.17																													159.892	15.7137	23.7186	42.9038	5.06688	219.847	17.9002			49.8274
																										23.8945	8.11422	142.323																	19.6095																													45.2264	4.83669	24.7554	73.7985	10.7285	124.025	40.4029			10.4871
																										18.3842	33.7166	15.5421																	9.45217																													18.9705	19.6835	19.432	9.18793	83.6829	213.958	71.7331			22.0153
																										23.8242	45.9964	247.612																	4.60643																													153.716	13.813	46.8017	109.527	15.7648	114.566	3.27495			6.70725
																										45.6989	13.8452	11.7199																	21.6416																													49.6388	18.1352	25.1522	21.5814	213.622	25.8874	169.509			11.5207
																										94.1201	19.1166	70.7317																	14.5654																													5.67346	15.3744	16.5206	13.0063	42.5922	84.8679	35.3711			37.346
																										12.5057	50.23	18.8882																	22.0145																													15.6478	7.94763	33.1198	4.45953	175.86	138.376	24.8954			188.925
																										31.5441	16.2394	64.436																	52.6149																													163.304	3.28425	25.1173	567.789	107.202	63.3806	81.8643			7.36389
																										15.8072	26.0748	68.8129																	20.0761																													273.443	61.5962	34.128	86.9132	132.207	20.3441	25.2705			19.5711
																										18.7986	171.644	23.9006																	101.738																													43.0261	17.1393	13.1124	24.5872	170.624	17.1093	212.658			8.7818
																										57.9616	97.2607	38.5351																	11.9733																													14.2624	14.8015	10.6803	4.15245	12.253	107.7	94.9594			10.8169
																										124.897	46.9896	69.3589																	6.42888																													66.1095	78.454	23.274	46.254	37.2239	225.242	78.9811			16.9463
																										25.4408	229.298	45.7749																	8.61342																													15.0629	47.7408	10.2183	25.3895	8.80853	89.1463	8.57913			29.1685
																										51.0504	16.4655	17.6742																	72.8355																													74.7193	60.843	20.9791	10.369	181.03	19.0672	144.462			14.8009
																										19.1788	15.9818	304.004																	7.46865																													103.912	40.0802	11.345	10.637	34.548	70.2501	50.1329			20.3219
																										65.3076	29.9958	37.9201																	11.9326																													92.9609	25.1678	20.0813	246.067	188.774	35.6451	26.1813			12.9068
																										17.49	47.4333	95.2904																	29.9956																													12.9672	13.1368	22.6109	24.8669	37.9344	81.7352	146.184			28.1693
																										182.568	9.76851	48.471																	16.4189																													62.8776	26.586	10.2254	16.3424	46.4763	62.7091	49.1137			10.5149
																										27.4396	47.9862	14.3578																	14.2624																													3.61113	19.3489	33.2598	256.188	47.3747	52.2236	8.37448			24.2255
																										45.2568	8.30086	125.831																	13.8135																													75.2113	27.7283	18.8609	14.2309	85.6951	101.862	24.8853			42.0934
																										46.5271	31.6592	98.6705																	7.20407																													11.7475	8.15752	29.0774	44.4335	35.4978	31.7295	52.7774			23.3392
																										36.5538	25.5245	10.2311																	6.78939																													53.519	5.02721	28.3573	19.656	18.4501	83.4776	132.883			20.2488
																										143.886	22.9762	20.0951																	27.8279																													31.5656	8.50011	15.3251	2.98726	89.625	54.3253	73.8617			152.025
																										224.952	37.6569	23.7892																	8.52588																													79.6844	9.88841	16.9281	28.8784	40.6899	131.69	28.088			23.4556
																										22.2594	29.6139	10.0036																	21.4083																													54.3874	32.1325	37.5942	18.1447	21.4616	94.7464	314.823			22.2601
																										58.8905	97.7185	140.486																	18.6974																													59.4223	19.1482	36.539	18.7604	162.491	45.1379	45.7683			28.1913
																										63.3117	149.449	11.1603																	15.9592																													97.6639	7.83892	15.6161	243.017	4.02498	50.075	7.49136			23.2746
																										22.098	3.7826	32.3559																	10.4647																													44.5283	8.01839	18.1799	277.575	62.1793	33.2175	55.2456			51.6721
																										5.66014	9.06974	86.3025																	10.2035																													4.2849	17.2299	8.40631	71.6847	112.585	22.1741	3.45836			21.8685
																										56.2686	64.0982	234.617																	9.98393																													48.5497	12.3566	30.0052	20.8147	120.078	19.3195	13.6422			22.6744
																										320.554	15.1582	138.859																	8.60813																													38.6865	15.8216	7.70333	213.085	9.21046	63.2636	237.226			9.48178
																										65.437	28.7203	53.9892																	6.83027																													15.6248	15.056	25.5271	21.245	14.9461	15.8984	27.0196			32.877
																										4.74856	38.2724	10.4205																	12.7611																													10.1337	8.02941	29.2488	25.3443	71.2447	188.207	322.742			69.4886
																										42.9246	9.02323	17.2459																	21.8008																													27.2859	40.2837	4.60474	18.7277	118.81	64.9142	70.147			24.0477
																										18.1465	14.967	40.6528																	10.4835																													103.987	8.9442	6.39848	38.2192	134.582	33.347	8.09033			21.867
																										45.2652	24.3442	120.769																	10.3374																													70.8155	10.1897	21.0137	283.617	12.912	55.4744	5.88479			42.7331
																										9.47004	6.79997	134.373																	13.7565																													154.938	17.0271	11.5136	36.6059	37.2787	33.0773	9.22524			70.9457
																										43.58	51.5892	156.763																	58.7546																													46.7833	3.58819	21.8372	192.877	4.50081	20.322	9.8014			160.913
																										51.9742	16.6174	8.68488																	25.4106																													39.9328	13.257	19.1042	49.2824	49.1731	166.9	7.9251			17.7369
																										11.0946	17.0819	41.48																	10.2389																													114.148	18.0508	15.3858	3.96955	33.3961	135.502	23.0523			42.808
																										72.5011	6.66376	6.19305																	17.2562																													12.1733	11.0927	7.92448	270.652	198.754	14.3917	33.3029			157.651
																										82.0111	12.0226	7.41602																	10.1409																													51.8928	17.4694	16.3768	7.35967	13.0688	112.802	76.4667			52.3105
																										155.835	11.9946	253.037																	40.893																													24.7515	11.3122	16.8537	15.2078	14.2616	59.7812	42.9032			90.1598
																										63.1066	9.01803	345.952																	15.2204																													41.4119	3.31072	15.3577	286.292	12.1642	66.4342	39.5802			29.9942
																										196.485	8.54213	124.656																	14.3378																													12.6721	20.1196	7.72075	13.6971	34.7318	89.8598	77.6666			23.8707
																										48.3899	20.4666	75.3613																	18.7377																													18.3051	9.15503	5.53722	3.70386	21.1576	34.9481	52.0881			4.19384
																										14.7805	38.8434	104.624																	8.9494																													92.3755	42.3609	10.3208	88.7074	8.76537	108.036	27.2208			46.7562
																										51.6119	9.12213	59.4067																	17.8944																													136.725	9.87599	10.1747	112.149	3.49069	42.2574	5.7417			12.7275
																										50.1313	66.6443	186.31																	29.4226																													147.111	26.4442	6.58425	17.7223	51.1705	33.4722	85.7735			20.7836
																										27.3095	12.2712	90.2689																	66.1108																													173.035	27.1228	16.4714	4.35879	190.657	155.625	20.5238			27.8174
																										9.47499	22.8216	165.644																	14.1732																													13.5031	17.6519	2.90302	55.3438	34.6814	125.317	34.0197			13.1604
																										118.72	9.94815	115.749																	30.3813																													402.198	2.99865	11.0145	188.105	467.107	94.28	30.4606			14.9172
																										38.3151	38.6034	46.7985																	17.2005																													49.7953	22.5403	4.29709	138.875	78.2819	30.2967	16.0433			7.93377
																										30.963	61.4144	41.9888																	6.7613																													56.4191	13.7966	25.6123	15.9466	142.474	59.0951	37.3027			33.7807
																										10.3423	22.0395	15.1716																	9.77003																													72.262	28.8099	5.86238	76.6541	220.834	88.5369	52.0784			25.5446
																										57.8468	46.7716	164.794																	14.4248																													74.0947	16.9801	22.2828	9.2716	21.6102	56.2558	146.895			5.87129
																										30.0897	140.017	88.4607																	9.34475																													28.5629	26.9956	23.4189	80.2281	106.036	86.6645	24.0085			9.63178
																										40.1377	11.147	197.573																	6.37113																													106.458	28.0635	16.9929	60.2156	106.729	25.6083	4.36781			166.22
																										16.2146	11.2724	522.05																	12.4359																													172.091	22.9463	65.7383	8.4075	3.58283	7.80395	17.0021			3.19386
																										284.259	25.1404	44.5104																	31.8994																													120.736	7.70595	29.6772	125.902	18.9247	65.2481	187.423			4.97584
																										38.0085	3.40055	7.09288																	15.2361																													30.336	32.7597	27.2646	21.857	82.2236	34.7538	77.2509			35.7265
																										43.499	4.48308	264.298																	11.231																													12.9782	21.0879	20.163	19.3379	101.247	69.4339	53.5249			59.0734
																										7.2778	26.5951	153.164																	23.6209																													36.6236	29.4366	25.045	159.531	159.013	30.8243	39.3646			3.59685
																										29.9007	56.2066	3.56641																	14.0037																													257.052	38.1161	3.68304	47.1824	138.821	114.032	21.7398			32.771
																										9.86927	30.4062	318.371																	22.1807																													16.5164	8.28475	3.55178	41.4125	53.6047	153.554	9.8613			12.6699
																										99.488	15.1759	168.242																	32.4643																													59.4644	5.41984	18.5227	17.0998	83.7031	97.0437	142.167			27.3179
																										28.7525	11.293	105.708																	12.156																													171.855	13.5945	5.93169	249.58	77.4936	11.0777	27.2396			9.78507
																										25.5309	59.6099	6.60506																	47.3935																													168.792	55.6557	6.77736	11.3167	4.7999	25.0555	34.4006			8.54231
																										5.04078	13.3197	408.953																	18.8818																													19.3579	26.3684	75.2695	24.3809	175.764	39.2992	229.17			10.0574
																										43.6006	34.7209	238.774																	22.8377																													72.9016	7.87862	4.43516	20.0368	20.9948	32.0199	130.525			4.31685
																										85.6	167.792	258.175																	37.0158																													168.821	17.025	28.54	28.5289	22.3602	42.3419	12.0172			3.06678
																										32.28	48.8199	66.2121																	13.3773																													63.0014	39.3961	11.9212	10.1043	6.2727	52.2279	253.438			4.52465
																										93.5791	3.45143	71.7351																	10.203																													39.0024	17.8678	33.4097	217.293	23.9249	44.8159	5.89671			8.2157
																										12.8117	96.1496	64.9528																	17.4528																													91.3638	3.77436	3.62148	13.635	65.5894	25.4303	11.0298			9.94568
																										56.1628	78.1386	18.893																	22.1753																													65.6855	84.3295	16.8487	28.1093	59.4811	132.29	31.3218			15.24
																										21.7835	33.0059	115.028																	27.8269																													29.0365	5.40591	7.33191	6.12084	39.2736	90.787	46.2001			34.6821
																										71.5349	23.5817	196.375																	8.4867																													115.733	3.09572	20.4471	16.4289	15.8669	9.04613	23.7216			42.2975
																										121.585	135.86	23.6791																	6.78934																													34.8234	18.4368	39.0011	47.2223	9.49764	50.1281	13.7278			42.2464
																										261.13	59.4676	28.8492																	11.3081																													14.7168	69.9303	10.1914	16.3104	35.0316	91.5419	4.86841			10.2238
																										111.553	106.29	18.8153																	7.55255																													12.7544	13.7417	26.8844	9.51912	99.1604	64.1871	16.921			8.09014
																										30.0801	21.7937	38.6995																	30.8778																													16.2059	15.732	2.96809	18.6012	11.7745	170.195	13.992			21.1218
																										200.296	23.9128	34.0509																	12.713																													72.9515	7.82595	9.16945	65.1936	34.2152	171.746	31.7206			40.7791
																										23.0939	9.96459	28.2789																	12.8753																													99.3097	7.48311	7.95998	23.0246	6.90902	54.7717	18.8327			5.05629
																										9.69264	39.5831	149.04																	11.4849																													68.2712	15.6558	8.9246	297.921	102.169	40.5597	211.42			8.85765
																										5.78762	44.134	65.213																	8.43333																													47.1796	17.1273	7.99496	20.3744	59.586	161.233	12.7767			12.3856
																										101.206	19.0628	55.6805																	15.1051																													4.33452	24.1633	12.1554	9.46108	31.0624	23.4795	15.2361			36.1863
																										9.62317	15.9062	13.3928																	7.06651																													9.75834	26.2473	6.96811	16.6792	16.1793	18.1715	14.5906			26.1718
																										11.9584	17.9495	12.3824																	32.6279																													12.9776	11.1832	6.79569	16.2224	43.7699	44.7947	26.3853			47.2444
																										36.8793	157.262	38.1765																	47.0833																													35.2867	3.29487	13.0614	325.023	119.118	53.4616	27.9718			16.2428
																										75.8879	3.50625	71.1176																	9.32572																													33.7494	3.19775	3.79267	7.28816	12.6084	19.9931	28.2588			6.98291
																										16.7688	41.9056	44.0125																	5.97859																													4.24847	9.56838	16.6835	22.2919	69.4729	25.0926	45.9233			10.6906
																										110.821	75.7895	15.4291																	32.9276																													12.1128	11.7371	3.87522	10.915	7.93482	226.058	455.457			29.0114
																										11.6402	18.6921	45.187																	4.71282																													42.0463	14.8636	2.94191	14.9083	19.4136	30.8748	49.5714			91.4214
																										96.9754	7.33354	275.297																	9.07225																													36.1091	12.5237	27.9726	27.9377	5.46831	86.3791	189.293			38.4399
																										34.4396	34.7138	24.9179																	22.6962																													63.8215	8.49646	8.76058	17.3571	46.351	59.386	21.9004			18.4401
																										54.734	11.4999	499.432																	4.67394																													26.1498	38.0614	16.3599	11.5196	38.5304	20.8874	134.846			12.681
																										4.90165	89.9691	3.92473																	27.2597																													87.5759	8.60774	15.9322	94.4201	209.972	35.1153	63.8275			35.0023
																										30.8662	9.84766	49.539																	8.32235																													35.2283	50.1426	21.6453	7.81797	41.9506	158.579	55.5874			92.9559
																										30.0775	281.522	30.1238																	108.256																													31.3842	24.9626	13.1131	35.494	31.3895	161.909	20.1041			107.076
																										400.878	8.02437	124.034																	17.1135																													46.2236	14.1562	2.90512	71.5108	6.52638	51.2352	129.554			36.6427
																										36.858	29.7216	99.391																	11.804																													10.2731	89.0751	61.6773	82.5177	19.5736	41.0857	111.255			23.7848
																										70.89	44.0787	27.6544																	9.69399																													30.2892	7.06136	19.2592	390.865	12.6027	84.3212	7.42464			8.48664
																										256.447	10.2701	193.492																	19.944																													85.3996	7.30921	7.94727	4.66771	53.5964	127.51	14.5528			2.78234
																										74.9506	41.296	223.798																	15.6077																													19.3332	6.79006	19.2941	534.151	7.34248	260.659	11.2241			8.03201
																										31.8291	12.3553	39.5542																	9.39313																													68.5965	20.6253	25.7947	120.176	34.7291	90.3138	359.929			9.69518
																										197.315	142.851	12.6992																	33.4334																													31.431	9.33309	41.8247	192.271	237.38	56.687	335.148			24.2094
																										21.6938	31.7999	63.6699																	8.95837																													15.6271	3.24954	21.3787	157.648	117.22	93.7657	12.3577			5.63469
																										390.689	40.9413	28.019																	35.4137																													23.4512	14.4615	40.6437	18.1965	10.554	74.7684	22.4515			9.77668
																										5.86538	4.85109	111.537																	9.82999																													92.6307	37.3036	64.7643	18.6495	60.392	54.4693	28.4535			6.22855
																										132.625	208.38	482.133																	37.3231																													78.4163	9.1164	10.9425	37.0269	32.4559	31.591	11.9642			18.8327
																										47.444	20.4253	233.542																	24.5309																													23.4692	14.5957	36.6847	17.2098	33.5	74.6926	15.5875			118.121
																										65.1871	15.4143	17.4128																	3.36375																													31.3009	54.1433	34.447	20.4661	37.7021	71.987	33.9048			21.003
																										22.5768	11.4687	38.2296																	23.8111																													60.0492	9.76914	29.1065	11.2846	166.084	41.4217	221.104			30.2745
																										11.4254	23.7641	126.236																	5.49077																													21.8548	2.58139	25.0312	94.0332	68.0221	66.4852	56.2986			21.6739
																										100.101	14.0159	72.8982																	20.2334																													15.5334	14.6877	26.2828	12.591	17.265	127.238	41.6196			22.9516
																										20.3722	32.5192	71.2581																	13.3732																													302.047	21.2522	67.4938	15.062	262.886	21.9017	17.5207			31.9896
																										63.4049	31.0157	67.2016																	40.636																													90.8711	11.8622	24.6118	28.1894	69.1923	127.889	68.8427			9.23662
																										35.9907	50.7266	130.955																	79.2938																													20.8774	19.6022	19.0036	102.835	218.524	53.7356	36.5988			33.063
																										30.0664	27.1156	80.4658																	11.0782																													12.5314	15.8295	13.0114	11.1258	96.0551	9.31316	52.2366			120.21
																										80.3806	84.7882	24.5489																	5.3604																													170.188	30.7242	30.7963	90.1388	42.4794	128.078	10.2741			44.2418
																										21.5888	13.2194	28.7856																	68.262																													2.50082	14.4081	15.0565	106.301	98.8971	54.2175	188.753			4.4319
																										70.9885	36.6439	145.431																	27.5414																													6.28119	75.8578	18.4913	8.58068	81.434	45.9469	75.4625			2.6807
																										13.9704	87.7477	336.986																	28.0074																													345.932	25.1928	37.0965	239.08	24.2727	142.095	9.52708			7.00361
																										33.7243	49.354	57.9934																	29.3276																													34.1348	48.5071	6.13133	14.3946	57.0631	24.3796	9.86669			73.6055
																										36.9437	84.93	78.3012																	10.0667																													42.2195	25.0325	9.23099	23.6192	13.7208	238.5	3.97992			8.9018
																										31.6102	53.5502	43.2488																	26.8166																													33.8961	67.9719	25.855	387.411	45.5895	35.6575	56.541			9.52148
																										47.1	6.05846	69.7746																	14.8824																													18.8558	37.2166	11.777	20.5633	10.1658	119.682	207.996			7.0878
																										82.3574	21.8702	215.974																	27.6372																													112.241	15.2833	31.7533	23.1241	13.3904	67.8302	8.51113			23.9894
																										12.2423	18.0559	91.5237																	10.8227																													42.8205	35.9768	8.50903	28.3546	49.5859	90.647	28.6016			3.97756
																										128.581	19.4684	5.48519																	36.0647																													10.5617	6.37359	41.27	9.80143	225.297	107.111	44.8912			26.2594
																										51.6206	14.1712	38.681																	16.3267																													96.2505	13.1365	27.3798	71.9279	67.2415	11.4112	8.63874			33.802
																										37.0106	12.9121	38.7737																	28.8254																													100.143	21.964	8.03282	10.7317	28.5477	251.254	41.9316			7.79596
																										15.7167	24.5397	159.199																	18.8286																													125.645	9.34535	6.43398	7.80578	66.9399	39.8741	30.1111			39.1795
																										177.724	108.86	43.8904																	11.7204																													17.1894	38.8674	13.0708	9.52541	92.4275	25.9566	110.924			9.33857
																										16.8912	32.0995	3.95249																	22.83																													23.5806	8.05285	6.34974	5.07515	49.7151	97.4643	97.0031			22.5344
																										35.7402	91.3752	51.6389																	21.4607																													159.958	25.381	36.0459	229.543	8.92722	158.877	141.678			26.4593
																										97.0002	25.9885	100.052																	15.8866																													16.1951	15.1636	19.2141	11.586	268.56	25.5641	31.675			66.6789
																										121.435	63.1899	50.6866																	22.3581																													52.0866	9.11363	26.1303	18.1821	45.3998	87.9891	102.417			43.5005
																										23.1248	25.492	24.8375																	6.6737																													67.0464	14.9491	6.67726	9.13199	24.7126	80.37	215.683			18.8216
																										61.7597	14.9957	64.0878																	8.32591																													69.2899	4.01997	39.7901	30.0514	226.85	30.3835	28.4535			37.0374
																										82.066	4.81917	15.7266																	11.7233																													6.19843	13.5283	25.6247	89.1662	155.924	25.2225	44.506			10.0071
																										53.6014	177.605	24.1873																	8.25247																													88.6985	20.6661	5.74252	13.109	32.6938	40.3967	14.0421			8.38549
																										48.6041	41.1952	27.2019																	12.4922																													9.85539	3.68864	27.2336	24.6911	132.924	38.9783	552.416			45.4808
																										64.8251	9.43655	146.466																	6.25903																													6.37647	25.7314	13.9629	229.042	211.777	22.6304	11.1074			32.4769
																										8.04016	13.7389	52.4646																	31.0963																													46.2452	24.6974	3.89305	14.9491	68.0577	12.2161	230.475			9.76018
																										54.648	42.2389	191.593																	4.77078																													113.656	96.1536	4.78798	13.5839	12.0124	19.8307	36.6806			9.52358
																										71.6337	56.8279	114.27																	7.4409																													88.9717	18.0628	7.36885	108.429	20.3243	170.919	77.2136			15.6496
																										102.16	20.134	29.7002																	15.6003																													8.50877	24.9296	24.1688	79.4243	44.1176	20.1662	337.728			13.3188
																										22.5206	70.8568	32.0702																	10.1205																													22.0366	19.2548	21.1715	344.079	55.9915	229.946	121.066			3.76192
																										18.9539	8.28459	52.9665																	9.44292																													56.5391	14.1157	23.211	472.902	36.6264	55.9136	25.748			7.94121
																										9.32535	71.4185	375.221																	19.8375																													381.996	4.34737	70.5098	34.317	12.7022	140.604	110.52			13.4962
																										16.2204	14.8125	134.862																	32.8685																													236.403	54.8979	14.8943	30.2903	43.4961	53.8344	34.9169			11.8691
																										39.207	25.2449	436.846																	21.8938																													37.9449	5.70081	12.7611	71.3725	105.969	19.6689	17.4222			29.4789
																										7.9198	8.99091	88.6711																	13.2685																													10.58	17.2101	3.83345	18.366	20.4901	36.2632	69.4567			7.32812
																										106.721	204.684	57.0564																	8.09585																													63.9712	3.74544	33.9269	41.0327	128.619	47.6165	20.9227			12.3767
																										9.51679	77.2629	111.232																	10.2605																													43.519	44.4919	3.12259	133.417	26.8403	33.1918	100.174			6.2676
																										35.9164	24.8407	41.6991																	7.86423																													14.1844	11.7636	21.7922	346.639	46.1652	87.6428	89.4534			16.625
																										59.6283	23.8189	19.0853																	19.4704																													34.9218	5.44237	23.9812	80.6425	19.425	31.5662	126.109			6.35668
																										57.6621	5.90948	120.781																	15.5725																													119.746	10.5332	6.75625	17.2884	51.6132	32.6782	94.9402			22.3402
																										36.3058	9.42943	24.9078																	7.73189																													91.7527	6.73687	8.12503	133.928	35.2067	97.4297	342.094			20.4965
																										36.6382	21.6008	14.9831																	5.8383																													13.496	7.83432	17.1166	328.544	20.3484	47.6126	322.094			19.8102
																										414.167	63.2224	137.145																	14.5459																													136.676	11.7904	3.96943	30.5383	75.1946	110.362	18.5071			7.37593
																										19.6078	13.6737	9.92571																	16.1606																													56.1215	20.3427	3.51234	50.2205	599.644	22.6312	138.828			10.2364
																										30.9718	76.2394	12.9153																	27.0407																													44.9911	14.9053	35.803	57.6437	117.346	8.46055	493.29			33.0961
																										25.4222	90.8459	4.0117																	19.2382																													53.8891	24.4357	3.88376	11.1141	57.8955	15.4614	664.291			34.2982
																										162.971	52.9104	162.062																	22.5511																													198.715	2.61663	32.6933	51.1014	27.404	40.3451	62.7445			68.6296
																										174.316	12.1299	37.4824																	14.5196																													39.3868	10.4466	14.4502	17.6387	105.928	64.197	35.7515			21.5473
																										23.0578	195.486	209.977																	13.0337																													106.094	5.49633	28.8079	347.537	295.279	107	41.5251			14.8272
																										9.43459	20.4524	8.77632																	3.73636																													66.2685	21.5535	49.2832	93.601	8.98197	80.4049	397.159			87.3635
																										58.2962	38.4688	49.4981																	61.4875																													60.6748	93.9689	5.72666	18.2096	163.074	22.3032	135.092			17.857
																										11.9481	8.97655	58.1235																	48.0629																													139.289	19.4849	5.17551	16.4362	52.544	29.4612	65.3627			16.329
																										143.717	205.1	45.3792																	6.42416																													31.7375	6.0583	59.5645	72.5751	34.769	18.959	29.3535			9.57506
																										86.0189	5.51377	98.5445																	17.6073																													34.6735	60.421	22.1426	20.6901	37.3012	7.83993	261.486			14.9354
																										14.4461	76.4702	19.2841																	28.9653																													29.0439	7.81823	23.771	46.7282	29.2231	18.672	20.2579			51.0599
																										122.71	83.1055	10.4515																	8.49247																													38.9856	7.51436	6.23589	6.23861	42.8993	169.575	11.9373			12.0415
																										50.5584	6.11403	136.119																	9.11002																													31.9042	2.51494	20.8913	17.5842	9.72663	24.3767	113.409			20.2456
																										4.91771	41.6515	135.558																	11.2875																													20.887	13.5082	3.28254	42.1404	54.008	60.9149	64.5125			21.9888
																										234.228	24.3386	49.7934																	8.90979																													81.8613	36.3008	5.63717	36.0692	97.2925	8.03189	6.45704			11.9509
																										14.2531	52.8191	146.01																	9.39224																													236.945	10.2277	21.1007	23.4405	21.5255	138.758	31.2949			17.3955
																										90.3067	35.1674	175.746																	22.3807																													30.6012	2.88125	10.874	10.3028	386.702	158.531	14.4553			75.1577
																										211.482	30.6706	23.5036																	14.926																													78.1088	20.1188	8.45781	9.74022	4.05302	100.851	32.4884			45.7611
																										163.568	128.883	20.7727																	11.8812																													137.786	25.1546	22.1994	557	44.7811	45.6375	12.0866			5.57587
																										138.021	13.4026	31.8367																	6.805																													7.81034	7.92185	84.6819	24.1113	243.806	7.41165	27.63			27.6064
																										60.5842	29.5895	53.7701																	11.7949																													150.649	87.0285	3.23893	22.2487	22.551	146.973	11.7362			142.085
																										21.1564	41.8367	66.7481																	5.74063																													22.6647	7.5981	7.87438	13.114	28.1792	76.1419	18.2856			33.9207
																										35.8139	6.9192	113.052																	16.0674																													17.6731	3.00259	8.00399	24.5522	10.5115	31.4154	184.89			4.82427
																										8.26113	21.7909	28.407																	14.4883																													258.657	22.8043	36.1213	10.2251	23.0907	24.1476	146.288			6.06467
																										29.3834	9.97138	74.3537																	10.7408																													16.2529	23.0447	8.93717	14.5401	3.29854	74.3268	28.5361			47.3057
																										51.371	137.129	9.0009																	9.47065																													58.4571	86.7004	14.7912	113.002	43.7613	41.3902	28.7932			5.63364
																										14.5363	38.9522	170.745																	3.44602																													5.07856	11.6452	2.77398	29.6687	24.2594	34.5512	34.2154			3.5937
																										36.163	85.2334	80.2086																	9.3769																													14.6739	19.1907	13.7112	56.3526	100.359	48.0259	407.155			56.87
																										41.6458	56.307	36.3896																	34.5423																													56.128	10.9618	22.9748	13.33	143.19	28.3215	20.1497			14.9133
																										16.3287	17.0198	22.6353																	19.6534																													99.1798	37.0976	7.7822	43.3199	24.7881	57.6168	20.1644			25.0149
																										13.3163	10.8709	18.1242																	41.4342																													21.3599	37.0574	6.11295	133.608	120.925	42.5665	16.7443			11.8612
																										14.3363	20.0823	52.4845																	26.6467																													24.1011	17.863	53.593	18.1171	150.353	48.555	10.4858			17.5673
																										24.8172	11.1049	97.8414																	3.95857																													20.5345	37.6586	17.9579	50.7575	9.2009	12.8745	17.7574			5.85701
																										25.4861	12.9682	17.9567																	8.54782																													8.67188	13.1112	6.10999	41.9904	39.1145	21.3476	241.695			18.1292
																										145.53	22.1828	83.5297																	17.2609																													75.7298	183.101	4.53579	69.6695	5.07017	103.054	6.81679			5.60692
																										7.44343	46.9416	49.944																	8.902																													30.8015	36.0055	21.6892	11.8696	143.584	231.53	140.742			7.05544
																										42.9934	20.2054	8.88172																	8.13747																													42.7858	14.0997	8.789	26.2896	14.6227	18.1259	8.99639			11.5605
																										34.4965	36.327	39.5459																	9.00417																													4.52684	14.865	3.19229	135.939	14.9104	19.4408	46.6309			6.20043
																										14.8904	9.86094	30.6301																	22.1496																													140.072	5.17957	16.0622	55.3851	21.2048	312.37	21.8291			35.7556
																										10.7525	132.427	115.35																	8.33303																													141.175	16.6074	9.63991	17.4781	16.9189	104.415	11.5567			48.0757
																										26.9924	135.274	4.92965																	7.7679																													54.7422	55.7328	6.20012	95.8568	16.7746	62.2518	17.8461			10.2601
																										34.7767	70.8213	232.784																	20.749																													9.31618	62.5415	11.9014	185.24	65.7297	104.284	261.574			14.7883
																										66.8467	18.8975	7.53526																	8.03601																													28.9424	9.61433	4.54456	13.1623	11.7786	39.2334	6.58556			22.3369
																										11.6932	44.9297	32.209																	16.1941																													46.8505	6.08326	4.37661	108.138	48.033	221.201	65.843			21.3482
																										46.7969	22.6548	115.683																	43.0773																													134.587	10.3002	12.0722	11.7763	87.8941	25.2454	11.5244			7.08627
																										12.4103	92.3289	64.2607																	20.965																													6.26524	8.36072	7.36675	173.083	4.69666	57.5449	49.2163			24.3013
																										11.0912	34.8668	82.1226																	12.3716																													40.8351	31.4495	7.37345	272.335	201.562	28.4466	205.894			35.8653
																										55.0614	124.397	76.6561																	41.1632																													140.255	39.0789	23.8239	76.6131	6.13272	98.5722	17.9836			14.0024
																										11.1584	24.591	44.241																	11.274																													25.0224	42.0966	14.101	8.4848	11.3204	47.4216	196.582			29.9083
																										104.984	16.2317	29.3004																	11.7329																													11.7603	24.2339	8.90936	61.5378	5.27442	22.862	121.006			11.8563
																										48.5741	120.034	24.9719																	44.5353																													304.453	17.3938	5.90692	20.0085	30.2592	40.4454	15.8994			31.1732
																										527.479	12.4983	617.562																	17.7605																													5.9047	21.3036	24.6726	10.1756	32.1525	47.8512	363.616			18.4984
																										18.3083	15.9436	70.9087																	10.6878																													52.712	35.7186	11.3471	23.6353	21.8629	85.7221	8.39925			200.979
																										39.1411	52.3415	97.0145																	19.045																													21.1129	21.0555	15.2286	10.6024	2.94167	18.7601	102.607			12.4217
																										104.979	55.8526	12.4693																	10.8705																													15.3613	4.29117	7.18909	34.9172	70.6216	19.8101	30.0029			60.2589
																										6.47326	79.072	73.2187																	15.3844																													53.6317	38.1136	3.00874	222.5	32.9391	25.2393	122.153			77.8524
																										69.5062	30.0029	160.239																	7.05707																													53.1985	74.2487	9.69845	46.5906	104.919	394.11	34.3603			22.1252
																										280.661	25.4551	32.7064																	11.3266																													409.971	24.6816	7.45437	906.218	29.2138	21.3657	91.7624			12.9126
																										34.6934	31.0495	45.3657																	12.0113																													141.561	12.6863	25.042	12.1263	106.38	14.5057	24.0847			22.0519
																										18.1068	24.9058	92.9808																	43.6467																													268.754	14.4688	14.9608	48.1557	148.135	236.233	6.87769			54.1603
																										45.2485	15.2973	79.0388																	6.01254																													140.176	60.2503	16.4481	126.1	121.71	40.3228	134.138			31.148
																										21.5772	262.481	12.0592																	10.7413																													2.32447	13.463	4.89368	16.4246	25.1901	14.3138	27.4174			109.36
																										456.987	35.7626	105.624																	27.6557																													98.4775	10.5818	5.21743	10.2787	169.594	188.768	206.82			18.4761
																										9.7545	139.724	389.231																	20.9465																													40.0573	16.2306	19.3825	87.9554	26.7524	163.79	9.0319			14.4769
																										48.2026	100.293	59.1343																	14.6297																													103.332	39.6288	5.05896	66.7596	242.907	33.1078	67.3108			19.5171
																										31.3394	88.5437	117.834																	13.2431																													101.742	18.1018	12.9434	540.625	26.8034	74.9397	29.1126			16.0015
																										29.6771	3.3702	147.471																	4.77699																													154.996	18.3067	9.98092	24.373	63.5086	180.652	14.4122			41.3901
																										21.7045	3.82353	290.386																	11.6372																													12.0667	8.34186	7.5904	211.369	112.552	50.1553	9.74694			28.244
																										50.7694	30.2703	72.8481																	11.698																													21.4327	6.9719	13.6177	9.45021	29.9225	21.7955	135.231			151.536
																										73.5593	75.4804	89.0876																	12.4814																													29.7916	28.213	6.44078	136.294	83.1094	183.967	383.521			18.2282
																										148.813	39.2974	1252.46																	15.8533																													54.7018	72.822	29.81	608.925	13.093	68.6684	43.8082			26.7226
																										103.544	96.6927	11.7455																	12.1038																													12.9282	18.1345	10.4689	11.4878	55.1077	36.5483	8.04219			14.8214
																										147.205	4.46179	26.5757																	24.1748																													4.39544	23.1462	5.82623	5.00336	84.9135	42.2532	20.5245			7.30571
																										21.0598	23.3207	16.4563																	7.80532																													16.624	25.6502	2.70192	31.9184	8.52736	109.226	7.54298			19.6989
																										26.1192	14.7953	55.1143																	15.5028																													37.8678	13.5855	2.99823	14.6885	51.4793	116.985	70.0364			7.08811
																										7.21785	18.2711	81.3684																	30.1382																													70.5684	13.0768	19.0171	401.54	31.1419	65.8239	217.965			22.5266
																										220.273	138.821	54.4605																	18.7763																													166.402	5.19449	31.0645	78.9633	21.407	14.2383	145.412			13.6705
																										29.8288	8.46411	52.2789																	9.11824																													31.6627	55.15	14.8082	12.46	4.24167	26.6426	216.07			38.8554
																										18.8102	277.172	55.3706																	12.8329																													109.061	38.0812	44.6819	76.1609	261.813	6.81653	94.8641			16.8665
																										132.475	88.7686	153.23																	12.9654																													259.117	8.9901	19.9869	100.112	25.0232	34.7113	95.7724			43.3608
																										122.426	109.73	152.123																	5.74708																													78.9208	16.1108	19.0521	9.74852	46.8724	79.4655	4.49897			14.6813
																										146.511	178.351	41.0903																	13.0762																													52.5712	57.7913	6.68723	121.687	38.6387	42.9247	42.9843			42.531
																										22.2638	6.45167	136.137																	13.776																													65.2037	4.88414	29.33	42.3915	67.5405	31.7809	30.2479			9.60171
																										73.6753	72.717	71.8518																	22.4544																													26.8718	2.79703	14.1738	69.693	254.965	36.9888	9.00738			4.92415
																										17.1267	29.7869	115.124																	14.7556																													56.0791	27.1544	12.8587	8.80064	127.124	31.2093	24.2048			25.9013
																										9.76259	67.647	39.848																	10.1653																													145.467	26.8508	71.4851	11.8128	79.4705	39.3826	16.1308			6.27046
																										41.7718	46.894	25.0976																	12.8796																													17.7359	7.35039	9.31552	180.13	35.0505	283.608	401.126			17.6075
																										25.5848	23.7859	93.1543																	13.3442																													48.9532	6.69953	13.4952	132.698	86.7488	122.269	59.2124			75.5969
																										17.2705	46.9497	106.201																	6.36638																													6.8502	4.03848	15.1431	2.98463	15.7556	27.0824	36.5743			22.8847
																										88.3847	110.769	232.916																	87.3129																													9.74346	8.90583	25.6935	20.4707	49.7588	59.1712	24.3847			36.4118
																										30.4318	15.6736	19.0087																	6.55896																													36.43	34.279	15.0671	14.1348	10.5448	44.8011	29.2202			20.5144
																										40.4552	106.277	7.95861																	8.52319																													44.1558	18.9755	8.35445	153.209	70.5906	88.3877	100.577			25.4196
																										27.6595	17.494	46.0479																	17.1976																													74.445	22.1366	26.2356	119.828	13.7397	90.3141	56.1658			23.4596
																										16.0122	89.5651	75.2853																	9.44881																													89.8185	10.2541	23.2823	219.774	136.517	46.6321	238.636			175.51
																										22.4157	26.393	207.373																	26.414																													147.884	7.45847	10.0359	48.8567	24.9382	17.3644	15.6747			26.1254
																										101.779	226.871	76.1929																	7.93475																													48.5397	20.3934	6.38761	94.1538	4.50369	5.67203	27.2418			7.74643
																										39.249	17.4335	31.2347																	11.5318																													101.001	23.6608	6.73346	26.4436	128.179	49.3522	12.5225			22.9208
																										7.66867	173.103	47.3125																	18.0877																													84.6931	36.4734	5.21795	194.708	12.3409	56.4593	46.4379			28.1105
																										9.70013	7.33934	39.0386																	19.9509																													64.6201	25.0243	49.0983	22.0023	41.862	52.028	235.744			82.7328
																										29.0899	70.7425	94.0215																	10.9818																													25.0044	21.1076	18.9955	5.98305	51.1849	46.7216	47.1601			13.3694
																										176.593	24.7218	186.596																	17.018																													53.5575	22.2369	10.4964	24.5219	21.1895	18.5878	34.7831			43.2532
																										15.1939	48.0566	88.9716																	29.9879																													8.62682	74.9816	7.32891	517.123	23.5974	37.5369	40.5847			7.75731
																										13.6579	28.7043	94.4041																	13.4402																													5.71474	4.92947	7.34619	9.61905	143.443	73.5106	18.472			30.2837
																										55.8571	19.9975	7.27945																	7.67699																													183.393	7.19331	2.65554	11.1279	18.845	132.321	265.194			35.4783
																										141.089	11.0888	244.55																	11.9149																													12.7266	11.3089	17.2102	75.1536	9.34616	29.7207	148.303			21.7051
																										27.6409	69.0294	73.8073																	6.29778																													13.7898	40.8803	53.7594	81.5272	13.0083	41.7376	80.8808			26.5002
																										7.02201	75.0756	100.265																	7.0133																													107.59	21.5584	27.6638	170.033	258.879	11.4474	13.6227			27.9261
																										35.3201	12.0434	73.9987																	13.5084																													23.4019	7.3796	7.53616	16.5652	29.6652	20.2459	8.96141			23.3196
																										45.8721	4.98671	292.999																	80.028																													363.087	13.6139	14.3006	175.619	395.301	47.7184	17.1112			5.62356
																										6.90959	16.3209	72.4395																	10.052																													12.6243	6.31319	17.2356	11.3071	67.8276	44.0676	77.0674			47.3571
																										30.3929	53.4506	129.933																	16.8103																													7.8967	5.56715	8.83237	35.3709	112.551	153.505	30.8741			54.7149
																										43.1196	4.39805	107.671																	6.18854																													46.6729	21.0334	4.31557	12.5014	28.503	114.989	28.2899			16.3873
																										81.2692	30.4555	36.5725																	8.26423																													128.575	35.3306	7.23089	31.1128	64.5179	21.1202	52.2467			12.9462
																										26.4469	3.94823	5.00956																	14.8471																													18.1502	34.8766	20.3043	97.2017	36.7077	16.1549	254.533			10.5114
																										36.1245	56.4848	26.3054																	6.0306																													26.839	2.63838	11.2056	149.319	44.0361	24.7523	127.645			23.3936
																										35.837	5.33573	7.2907																	38.2855																													27.8184	29.442	5.48822	20.5791	8.03661	237.128	76.0243			9.51151
																										17.7122	125.431	108.172																	5.25969																													5.60205	16.463	6.79347	231.85	26.4526	231.478	57.0498			19.5714
																										39.3163	49.2612	184.996																	7.81465																													79.7488	18.5819	29.0964	32.888	64.5231	185.965	122.225			19.6471
																										3.88036	9.69975	103.296																	32.4851																													43.6123	52.714	20.3144	6.68379	28.775	16.7791	14.1555			3.18375
																										92.985	8.08298	54.6844																	36.6837																													59.6687	13.5853	19.0934	94.7905	40.5072	3.99248	53.5078			66.1149
																										106.238	135.544	110.066																	8.10758																													16.9483	21.4741	15.3497	44.5142	35.5721	48.503	75.0311			3.56003
																										291.762	9.52258	33.9088																	13.1844																													73.2682	32.2176	35.8757	7.5549	33.5665	146.898	33.8761			25.8536
																										19.9888	20.7242	27.7499																	10.1798																													10.8626	26.5068	29.7752	58.9572	13.684	99.0924	47.5576			30.0392
																										24.0259	37.5773	6.20792																	10.8042																													89.6716	6.29326	32.3441	41.8939	198.58	324.051	13.4917			8.20063
																										13.8752	106.382	44.669																	56.737																													66.798	12.9257	18.8395	55.0882	29.033	17.9976	105.938			6.52974
																										56.2368	14.6655	107.534																	5.06688																													34.1418	4.13319	21.5634	420.157	7.22214	28.2287	189.065			7.67097
																										396.276	20.8906	63.6463																	12.3615																													87.9386	42.9288	30.1132	461.712	52.6009	103.623	99.606			27.9736
																										310.699	32.5436	505.571																	11.2042																													210.472	45.6603	19.7535	86.4142	16.3742	15.4931	227.92			39.9926
																										14.5692	81.0431	17.3635																	14.118																													78.4288	6.6888	15.086	26.8269	112.776	89.5211	191.683			25.9169
																										27.7786	7.98758	122.95																	22.6782																													12.3415	34.2303	3.83068	27.1179	19.1567	50.4126	32.2535			9.75193
																										31.0538	68.3167	183.804																	37.9587																													238.79	19.8864	20.0196	17.5801	8.47877	307.856	52.4674			41.8424
																										42.6207	54.6826	25.5141																	7.62037																													27.6088	4.38054	15.121	87.2795	27.8968	309.718	38.1409			6.69915
																										11.1816	108.323	167.425																	8.41788																													133.981	20.4201	25.8579	223.197	138.364	14.8822	28.1888			4.7978
																										50.6251	33.3858	51.3116																	12.8113																													7.63439	24.2082	24.1997	32.553	212.703	95.1331	14.8278			9.03216
																										41.3117	16.8064	76.032																	13.4086																													154.836	8.5993	27.1519	49.0607	19.7771	148.838	29.4128			19.0069
																										35.3122	36.538	170.858																	5.03989																													16.3144	102.132	37.0783	128.394	153.326	256.854	64.0858			178.091
																										6.69074	89.7114	149.398																	12.3792																													30.7273	10.5014	29.1493	12.8599	67.259	179.276	94.2391			20.2371
																										139.31	60.5446	93.7738																	12.0232																													90.448	16.9505	18.5528	47.5812	27.5973	72.849	61.1254			3.68933
																										52.1922	30.1475	53.0925																	4.69417																													17.0911	6.89591	32.1767	4.51273	11.5457	81.5699	36.818			16.4517
																										79.3708	14.436	569.072																	9.12467																													38.9861	92.4246	12.6501	494.823	3.39665	98.2641	8.33399			12.1189
																										242.5	7.40995	124.09																	8.21673																													9.12517	2.89346	6.19762	74.6522	9.77863	29.0962	37.412			33.6939
																										100.661	14.8582	20.2102																	10.382																													38.3212	9.83445	3.10464	64.6891	88.2522	6.75087	60.178			22.9186
																										23.1185	112.025	31.1175																	19.8319																													25.6004	17.3071	15.2978	16.4992	72.2275	25.0199	7.54519			14.943
																										120.686	5.21873	7.35833																	13.8252																													111.543	18.7798	8.18542	89.7335	38.3575	305.787	24.4225			40.8552
																										114.162	7.755	48.6425																	7.60354																													99.2245	46.2766	10.3443	4.32761	11.9754	13.924	20.855			24.6827
																										32.5515	19.6411	7.21918																	9.51577																													34.8977	10.6995	6.26262	33.7413	60.2824	70.7115	16.0173			63.2316
																										23.5374	32.3409	130.516																	40.2119																													31.9919	4.04122	11.2564	9.77808	51.7351	14.806	71.1233			27.9413
																										38.5871	20.06	39.2815																	35.9873																													147.457	11.7127	10.9229	31.8911	5.12258	51.7552	138.272			12.0975
																										28.5199	16.3732	560.932																	15.6332																													66.4837	3.86356	2.85769	73.3361	7.56656	264.13	76.1181			31.2576
																										12.1434	60.0881	52.183																	16.8263																													49.0178	9.21738	17.5737	220.872	48.7015	53.7802	144.238			32.356
																										71.5359	50.9707	46.0405																	38.9236																													21.9765	10.2731	17.99	78.0541	163.796	41.2384	18.1203			16.0813
																										9.30573	23.5164	37.6894																	18.0539																													46.8762	15.1698	8.43285	32.3595	13.6851	14.2073	128.934			41.2197
																										6.30969	40.8551	100.136																	10.0153																													6.80106	12.7241	20.842	34.9956	213.883	17.7586	85.1195			8.258
																										13.4508	37.4229	24.6278																	15.0773																													30.9111	12.5439	14.7837	259.568	104.439	33.0791	63.0009			7.59326
																										40.4815	11.3284	35.946																	9.62053																													116.951	21.2151	9.23547	35.3968	324.118	50.151	20.0211			46.1232
																										11.3963	73.688	12.0998																	7.93314																													39.7082	16.8987	11.0138	23.8057	8.88135	118.915	89.6093			43.1019
																										6.60353	17.7566	905.563																	8.33557																													48.5945	18.885	8.89067	130.921	86.7888	77.8661	16.4683			7.58148
																										73.8183	114.891	13.2445																	9.34726																													37.2597	4.73021	15.8738	135.633	14.5734	15.7963	21.7237			7.37004
																										52.7503	49.0186	36.1315																	11.8315																													103.552	7.0471	5.47866	42.9618	237.059	28.5454	63.0442			5.32473
																										67.4992	40.249	164.27																	5.06958																													19.2157	17.3487	14.0769	99.1533	61.7077	11.9885	142.446			28.4883
																										110.796	14.457	31.5335																	9.15262																													64.1093	15.2862	19.2782	25.6152	68.6904	44.8201	168.252			3.25111
																										27.2849	131.819	33.074																	9.22972																													56.1799	10.1547	29.2214	6.29445	7.45795	16.6249	53.3071			9.80629
																										80.3462	40.9411	36.9877																	38.5283																													79.6052	4.12217	12.7398	171.597	9.37789	101.787	213.564			220.317
																										8.76353	175.376	123.288																	10.4811																													250.903	54.3433	40.7071	11.397	157.973	44.1647	136.537			13.5855
																										73.1825	123.338	57.2131																	8.4816																													24.6956	13.5328	21.074	10.0228	128.486	51.3314	9.87861			11.4664
																										64.8526	22.8357	260.533																	21.8084																													38.6443	15.3927	17.5571	206.716	43.5858	10.5326	36.6293			32.7638
																										6.60639	6.90211	66.2498																	7.58132																													176.864	37.2749	38.4564	7.67843	35.3802	22.7359	16.9726			21.4323
																										9.17861	35.2157	74.7557																	17.2819																													58.397	7.44834	26.046	17.3271	24.5321	18.4856	56.0723			6.83854
																										61.4112	37.568	84.6915																	29.5973																													6.45528	36.937	34.4663	41.7763	30.5717	118.284	125.024			12.3203
																										59.2379	62.1548	16.0396																	16.0519																													146.512	11.1608	5.54364	103.335	8.45426	14.406	11.9265			6.23236
																										167.47	252.024	214.938																	21.1899																													62.8876	20.5316	33.1333	19.8062	3.05457	133.842	36.29			33.968
																										23.1411	5.77284	29.5212																	25.5883																													12.0393	156.857	15.3359	23.2301	3.33456	111.734	24.1405			5.03729
																										81.9557	8.33219	28.091																	10.6029																													63.5563	11.299	30.7282	18.8413	144.643	11.8079	82.3721			11.828
																										17.1873	184.595	227.123																	16.7403																													12.9674	62.2728	17.929	95.1134	40.0182	22.0143	594.711			4.9896
																										40.6115	13.3455	182.856																	7.24185																													123.668	16.2443	6.94636	18.9558	163.188	26.7131	86.6223			49.7787
																										104.042	53.0538	433.687																	18.5729																													118.326	26.1015	6.18572	5.95067	19.3499	66.297	92.7483			9.43526
																										40.6595	290.909	79.7858																	5.4629																													33.2285	62.7892	9.49985	18.5344	100.272	140.828	39.8301			64.2082
																										19.813	8.85452	49.4172																	12.1357																													61.5102	11.7998	20.8643	105.437	121.03	135.69	205.438			8.66153
																										157.853	19.5267	65.138																	31.1261																													76.7458	16.9152	20.27	13.1219	7.46882	33.883	230.937			21.9734
																										21.757	45.2038	18.3266																	6.0564																													38.8317	30.0596	16.3789	175.12	28.1635	51.5112	50.1817			22.2931
																										24.2183	143.576	137.604																	9.79087																													31.684	6.84266	18.8163	24.4592	77.2021	22.5031	171.646			37.4111
																										9.54928	7.39635	265.672																	9.10892																													57.8134	12.3783	13.529	21.9533	32.9873	91.3555	10.9596			15.156
																										85.9429	6.47972	94.0773																	10.9247																													16.6323	28.4167	35.72	14.5707	58.6548	31.2645	8.32772			10.1956
																										67.0664	131.942	22.0092																	19.2647																													247.326	9.84442	57.4521	8.48583	12.8318	388.543	6.3124			20.4898
																										53.6961	67.2739	31.326																	7.17601																													25.7924	6.49319	30.0532	49.4422	237.702	95.9319	45.8692			15.9776
																										55.0429	189.488	45.1346																	15.0427																													102.094	21.1424	16.6837	5.07253	14.8298	70.1267	164.931			5.77683
																										285.428	57.4075	175.726																	7.96832																													36.8114	32.4065	20.9047	177.782	52.5093	9.75045	5.6233			23.0018
																										70.6638	23.7105	28.0966																	65.4623																													10.6066	34.1563	11.9969	49.7777	104.323	31.0686	38.5569			10.5031
																										176.957	28.8107	16.0613																	9.85127																													41.4763	17.8293	32.2451	302.929	6.68434	82.4975	35.8156			32.4889
																										187.394	86.9588	12.9771																	10.9436																													25.6157	19.8953	11.6416	138.162	124.695	82.0397	96.8757			6.6677
																										9.991	9.23419	10.4614																	16.9088																													62.2492	9.59969	9.49134	18.894	113.527	60.4574	32.3499			53.44
																										93.6487	63.282	60.8068																	9.37823																													15.6986	20.3669	18.6806	18.8117	70.0729	17.3285	4.78903			17.0476
																										32.251	26.1124	22.7324																	9.01702																													68.3923	74.8232	17.2722	33.8934	193.47	59.4569	15.5832			20.7329
																										36.5285	40.6592	61.6546																	20.849																													6.26655	22.6848	25.1464	129.255	5.89225	26.303	13.2048			4.58569
																										124.044	79.8119	20.301																	9.13492																													73.8644	24.7415	12.2729	62.5073	8.99666	83.4654	202.606			54.0081
																										10.1843	367.52	17.3171																	3.24911																													156.602	5.6656	27.5875	57.6298	35.3893	72.6484	32.3429			45.0301
																										24.9655	13.6168	66.8906																	28.8676																													51.5255	12.0021	27.7646	34.2584	110.507	43.2839	71.6418			27.999
																										84.5874	251.169	22.9408																	6.09292																													127.53	14.2042	13.067	214.021	3.96628	28.2427	12.7292			90.4673
																										34.3542	93.2492	67.9496																	12.1417																													18.1039	24.7783	10.2308	12.5322	81.0368	36.258	56.0111			98.0515
																										87.8268	31.7895	40.7503																	43.9815																													72.6095	15.7601	9.42846	69.5615	126.516	255.046	11.8077			54.5437
																										18.9223	48.9558	450.468																	16.2243																													161.316	17.0831	46.7948	119.371	15.0609	13.9893	21.1697			35.6777
																										35.7659	12.0402	78.2733																	23																													13.5036	20.268	6.67163	147.535	16.6621	25.2417	112.576			26.4385
																										12.6726	72.5299	8.24179																	11.5459																													52.3299	20.2433	10.5211	10.907	65.3817	29.4066	47.8409			13.3655
																										26.5924	84.8401	53.7792																	4.04588																													175.164	12.2324	9.12753	232.235	42.4056	66.9113	184.333			40.8487
																										59.1818	185.857	96.8151																	18.3651																													7.70962	8.94966	48.2562	44.7261	19.5372	27.6838	95.1683			43.7381
																										23.9106	136.652	43.7005																	12.7795																													8.26573	43.0872	12.5499	11.2977	482.468	22.747	183.607			11.6371
																										12.8363	23.7495	96.7635																	30.5184																													50.2436	34.1468	4.56304	102.227	5.53906	27.5244	4.71094			17.0208
																										285.283	38.74	32.3827																	9.14908																													161.542	14.8023	4.88388	14.7338	25.2785	55.2306	23.3377			57.2606
																										144.289	76.9167	15.5737																	6.03028																													24.7087	5.09282	17.9689	290.193	92.6402	12.6405	60.5636			3.93678
																										11.3441	144.4	55.6816																	5.66547																													19.4373	5.82618	37.9239	25.5132	6.81496	67.7487	53.5639			15.6369
																										89.9363	44.3917	49.948																	6.6273																													55.0554	35.5942	15.4102	298.995	100.764	21.1903	124.953			4.72916
																										78.4673	4.04551	62.2289																	12.5487																													28.3134	27.776	9.78586	16.2677	12.9588	104.539	23.9215			19.6892
																										12.4893	51.6762	40.4896																	17.2508																													6.80382	65.0787	22.0051	18.7811	33.5689	175.652	114.519			6.40031
																										26.6148	22.2137	72.3002																	21.1411																													119.649	24.1103	23.12	16.3036	9.31907	214.435	19.7258			11.7364
																										12.384	20.4456	225.849																	6.65361																													24.6596	3.99575	25.5066	560.215	318.201	90.9384	17.9972			6.71107
																										10.7511	56.8188	14.0819																	18.7752																													125.783	44.6866	13.512	21.5269	158.682	42.5972	41.3392			8.79801
																										94.6928	5.40357	34.7639																	10.4912																													61.6346	6.56026	12.1149	27.2817	16.9541	46.5265	9.13578			50.5789
																										67.2265	20.1222	22.9723																	23.9796																													72.8663	15.2956	18.6483	46.6986	27.041	142.927	65.4179			13.3076
																										44.7363	36.3422	16.0238																	14.9487																													9.40185	12.561	17.7076	12.2372	12.3045	42.4868	207.541			45.0064
																										51.7456	427.33	28.0708																	12.3377																													58.7826	2.88716	14.4423	84.1859	104.239	42.3115	6.11235			5.55765
																										18.7613	18.3818	45.7841																	8.79178																													107.357	3.37307	39.5969	16.8108	18.7562	85.9851	69.3811			29.5616
																										290.804	46.3713	41.1583																	34.3583																													19.8952	14.6003	8.41914	105.572	4.78903	70.1907	73.0314			21.8626
																										35.4352	26.6463	53.2059																	7.03561																													149.42	20.4697	11.3835	12.4962	187.866	42.5084	129.197			6.08691
																										38.2869	17.787	62.373																	7.10684																													34.4461	12.5653	20.5395	11.7812	70.5121	31.0002	6.89972			71.6986
																										95.4311	23.7163	68.4469																	24.1348																													24.6312	6.7877	13.6087	68.3631	11.7771	23.615	110.814			124.36
																										20.497	10.6754	321.033																	30.6553																													249.679	21.5209	2.90538	29.9007	26.2344	60.682	110.96			31.1814
																										120.192	189.578	100.713																	18.4233																													118.586	17.0927	7.89787	14.2749	5.32446	72.1144	3.10397			7.0645
																										112.638	26.0083	14.8932																	28.8688																													40.9695	6.94517	8.0822	55.2355	3.26539	13.267	136.419			7.96456
																										13.9097	99.5472	158.834																	14.1333																													11.1369	16.6866	15.4991	28.3633	43.9541	101.431	124.795			11.2602
																										11.0195	96.6145	250.981																	8.54082																													225.627	75.8273	22.1229	53.74	17.7001	124.065	102.193			11.2457
																										109.236	670.229	32.2619																	8.02255																													90.403	12.4964	4.62105	222.631	96.773	165.157	56.8181			16.0592
																										6.78938	289.634	11.024																	22.0958																													5.77523	2.78327	7.73055	62.2546	14.4284	39.0795	33.4246			8.81232
																										117.086	38.9992	34.6774																	55.4549																													155.827	24.7314	14.2802	130.718	20.6907	90.0509	24.013			162.763
																										12.0667	441.671	78.5702																	7.68618																													39.8916	65.3802	9.25786	28.9368	526.969	37.3622	74.1579			44.5005
																										18.6328	306.397	110.655																	19.2																													75.9559	111.461	16.1561	42.5112	158.293	81.5805	152.069			65.9672
																										12.2432	11.1748	6.58153																	8.48284																													85.5771	74.77	14.6494	78.104	11.9608	32.1978	7.65898			21.1709
																										47.2433	189.01	29.8623																	14.0313																													49.2947	79.3355	10.4169	13.828	7.83091	51.8897	17.3069			8.0636
																										40.1802	3.58639	51.9987																	29.0532																													130.863	34.5123	18.6717	14.0008	49.1129	37.8614	8.74692			6.80761
																										48.2633	73.7845	51.6231																	8.99772																													225.648	36.9742	18.2646	448.715	105.422	44.1653	4.21626			45.2358
																										8.49576	48.7396	18.5202																	17.3892																													25.3522	9.85379	9.60441	29.4674	16.7231	96.6402	3.35815			12.2682
																										10.8742	31.6021	9.75483																	11.4321																													45.9289	13.6887	6.4708	81.9431	49.7792	65.1765	67.7499			39.9248
																										103.491	50.313	124.857																	19.2744																													52.0447	18.1419	15.226	96.0576	97.1127	39.5024	5.00231			7.04305
																										5.61945	24.6588	91.7527																	22.1857																													28.4715	35.149	28.8533	20.5717	53.8532	38.8221	50.2169			9.93414
																										42.9959	13.5149	18.4667																	25.0994																													65.5392	44.2308	6.42285	79.4153	102.093	93.1274	12.9201			184.931
																										144.173	235.115	58.9746																	10.4183																													65.9245	9.87894	14.162	19.466	16.6563	39.4693	11.1669			31.1241
																										58.8484	67.2954	73.936																	6.33737																													28.7401	11.4165	3.98476	187.234	42.2918	54.4066	37.8079			30.2705
																										17.1694	6.68334	13.2364																	14.1793																													8.6585	4.79387	20.3218	13.6918	75.286	29.3179	28.9167			15.2754
																										22.4498	8.85623	18.2843																	9.35663																													46.2315	11.6603	16.9785	70.8084	106.64	19.6961	104.038			21.33
																										32.2937	30.8343	104.306																	7.48775																													123.562	9.40264	2.94114	4.90615	201.329	50.239	127.873			26.3175
																										33.8905	12.152	40.786																	16.6808																													33.2015	7.9678	42.8407	436.669	11.3676	37.395	17.8626			19.5873
																										140.218	93.5407	40.8891																	10.9667																													62.5048	33.9088	5.52661	60.2914	90.0961	81.7018	89.0131			14.1265
																										13.2966	8.28627	6.73553																	9.47743																													10.8886	16.7038	8.38812	53.057	11.5528	13.5786	116.104			27.5636
																										96.4499	38.9563	58.7997																	9.14236																													24.7669	8.22367	11.5008	17.3334	32.7454	8.94634	34.6987			3.72798
																										64.7324	99.6857	25.2799																	10.48																													138.329	2.53685	17.505	162.814	4.47801	65.4513	345.413			4.13149
																										20.6219	190.89	5.72448																	49.7531																													25.8663	10.9426	17.6793	28.7932	150.583	34.6418	24.8076			14.831
																										346.048	72.5293	48.0684																	87.7283																													81.1135	31.7733	13.3388	56.3332	13.6065	18.5842	111.027			57.5967
																										87.9721	99.0048	151.196																	21.7454																													49.1763	35.9545	16.1611	15.1976	22.661	13.168	34.4933			4.14275
																										55.0884	76.2119	34.7064																	21.7439																													97.0563	23.881	22.7366	19.235	6.65485	16.4613	35.3947			5.2042
																										14.2137	7.03777	65.4668																	51.0746																													43.1973	10.1427	14.27	115.613	19.7915	73.3371	22.4311			27.479
																										131.348	40.169	57.7088																	11.7155																													16.0387	21.4267	12.0574	48.6087	44.5376	17.6612	79.6488			10.6077
																										63.4792	8.13839	150.698																	26.8743																													16.3691	18.3809	17.7863	286.401	9.12188	71.6126	5.33715			60.6367
																										32.5264	13.126	117.788																	13.0655																													4.00009	17.6157	31.4234	95.6677	48.7438	34.575	15.5027			19.7338
																										35.9434	37.2583	20.65																	14.8586																													40.7238	15.5027	7.73346	173.292	11.8918	87.0325	51.5283			52.8089
																										16.4185	22.9614	72.1765																	6.40085																													71.2576	46.4244	25.2539	155.152	29.031	55.6991	74.3252			9.84284
																										262.89	86.2043	73.1754																	16.3734																													50.2459	33.6529	31.349	8.81442	144.151	39.3556	63.5448			9.40436
																										39.2716	19.0634	40.6608																	19.067																													70.1819	8.22226	11.317	6.91112	107.879	17.1735	205.704			14.6975
																										22.9131		60.9919																	3.67185																													20.3882	7.50602	27.4214	124.513	42.6775	164.551	47.0059			58.5914
																										11.4641		73.5233																	15.2534																													40.2219	5.47392	26.0006	12.2032	142.081	6.85764	71.0991			16.7907
																										114.437		44.5091																	6.47888																													116.662	26.4051	25.9962	23.1058	15.845	103.319	65.8316			46.9823
																										7.41762		15.2583																	22.4584																													69.8408	2.92789	6.18441	9.71943	117.035	37.6323	154.05			4.39482
																										98.3484		329.549																	82.5593																													16.9919	90.3463	32.0713	52.2723	10.56	22.1993	79.5157			24.9572
																										15.5441		138.4																	5.41811																													40.6723	2.67781	21.5564	26.1879	15.6391	58.8281	50.441			25.4293
																										561.722		152.948																	27.4222																													14.5922	11.6028	19.7964	151.425	28.5032	242.619	57.9802			26.002
																										4.21276		92.9667																	13.6378																													307.936	103.564	10.6217	609.733	31.6543	4.69928	80.9811			4.4319
																										38.4224		164.408																	18.3031																													30.4147	41.271	26.2411	133.976	7.76923	44.9705	17.7393			443.889
																										41.6175		10.3526																	14.913																													96.6637	13.0148	16.4006	23.0416	34.5176	45.7351	46.8544			55.6065
																										128.786		36.212																	7.47602																													59.8915	274.34	20.0655	317.795	28.9308	21.2459	11.256			61.5699
																										26.1657		22.9694																	30.0605																													22.4703	8.04274	11.2804	270.734	202.536	155.581	12.6612			7.27991
																										45.0162		166.808																	31.8653																													109.541	4.00192	36.8046	24.1767	8.49224	48.3925	24.1198			47.9089
																										35.089		4.01238																	10.9835																													109.339	7.61277	23.5846	86.8381	232.549	11.4035	17.4151			24.1711
																										12.9413		43.7015																	24.0119																													17.6663	7.86565	25.847	12.4593	3.64453	41.6011	147.966			16.7417
																										33.3758		152.015																	5.83445																													92.919	3.71423	8.9348	290.077	9.46342	134.199	5.69483			3.38199
																										86.2911		191.111																	20.7645																													100.733	12.5854	11.3304	15.3572	393.196	167.539	11.3626			33.4884
																										5.67872		276.451																	66.4468																													41.4474	7.31813	25.2102	17.796	62.9516	79.593	34.2899			173.006
																										193.967		77.5569																	21.056																													158.593	9.84926	24.6803	79.5876	46.2159	148.157	81.847			10.3334
																										200.764		18.6578																	11.554																													9.13736	9.1009	8.38771	21.2282	16.0105	153.256	277.153			11.2391
																										5.314		200.661																	8.52731																													3.75262	14.3793	26.5085	214.103	59.4592	55.849	60.7127			2.72445
																										157.364		205.336																	17.0519																													211.126	100.394	7.92591	18.8889	68.1702	100.441	60.9272			29.2949
																										73.741		17.9451																	19.2026																													43.536	2.94792	32.8074	139.159	27.8782	48.1861	2.91677			54.6846
																										42.3278		17.1238																	21.5645																													24.1258	23.8655	17.88	55.59	90.7007	132.039	28.0028			9.86457
																										186.405		17.5601																	5.35143																													18.1624	34.5077	10.7097	52.1127	47.8313	24.4506	14.898			7.9957
																										25.961		77.6617																	11.8843																													31.2685	2.18849	7.3327	21.7742	26.5899	113.123	34.8716			8.43959
																										84.5955		140.218																	8.93827																													42.1364	26.9682	17.1026	155.447	8.85333	28.9555	114.579			8.43633
																										46.9824		195.438																	42.9331																													13.253	10.116	74.6285	475.562	101.525	34.5115	287.425			135.079
																										194.55		7.13188																	7.45555																													11.2269	28.7641	10.7406	34.6579	134.12	95.7115	104.183			17.4257
																										51.4954		48.737																	14.3398																													50.6972	13.291	8.99196	129.99	151.162	20.6722	55.0804			11.4459
																										356.728		23.4656																	63.5143																													48.5495	3.83712	15.0078	10.797	114.88	60.1932	21.9174			5.53379
																										48.4199		111.865																	5.18566																													122.537	10.7924	25.8895	28.8775	50.1131	223.839	79.8722			17.533
																										32.0544		240.7																	20.4263																													80.8155	8.8963	37.3878	46.274	9.40762	23.9325	163.009			7.11207
																										52.0024		117.093																	24.8663																													41.0588	10.5441	7.4193	19.361	11.8919	39.0133	69.2075			20.1941
																										121.876		10.3291																	6.17469																													13.8107	12.1466	9.15071	9.26127	110.801	33.2771	67.835			42.8087
																										114.795		131.544																	17.4006																													23.3205	6.15229	32.9704	29.8747	230.151	25.1237	51.8332			10.5382
																										46.8533		111.258																	5.25214																													119.58	25.7994	13.4096	87.0738	14.4517	22.4851	22.7492			37.22
																										39.0488		77.7233																	6.43341																													74.5321	14.1266	22.8083	36.1348	41.1308	103.792	69.4392			15.0435
																										5.77765		25.5835																	6.963																													213.658	23.0435	7.08313	10.7355	46.9196	10.5004	11.6177			23.5603
																										43.0515		27.9113																	7.23464																													24.4186	32.185	22.5605	35.5873	51.0265	56.3568	36.9995			4.10476
																										60.9408		213.762																	36.6167																													30.3395	7.79071	18.549	93.9032	41.5294	65.4078	16.9459			20.6686
																										9.94334		117.867																	4.18858																													41.7836	38.6571	6.37249	283.944	19.3235	137.739	14.5231			73.3118
																										28.5805		12.9364																	5.87176																													3.74644	18.9119	7.77774	9.31618	40.2234	55.2934	45.5389			11.6678
																										20.9179		117.724																	26.8423																													38.2773	43.4809	18.4612	46.8761	41.3366	40.224	20.1675			107.159
																										149.027		8.82857																	8.84535																													5.14366	12.5804	22.5975	8.50335	38.3682	33.1569	87.4862			28.0729
																										22.6908		337.268																	8.69742																													20.1044	10.4219	36.9276	141.468	126.412	23.9478	54.9472			10.6154
																										33.4044		20.3914																	33.618																													16.7364	18.7177	6.38286	474.288	43.1882	28.6662	37.0889			36.1187
																										129.539		64.5856																	5.33625																													22.7582	4.36967	10.4262	122.875	71.2268	103.346	134.234			24.2789
																										144.118		11.0015																	48.3075																													60.933	29.1632	5.70177	94.4748	72.3515	147.167	17.4032			18.9591
																										19.355		80.6522																	10.8354																													96.0904	30.7707	16.2898	4.21101	17.0397	22.1534	10.8641			12.9204
																										9.58231		53.887																	9.97384																													28.6805	12.2214	12.418	10.3857	37.8454	132.44	119.285			16.0837
																										20.2997		286.011																	9.56062																													51.3556	25.9991	19.9998	29.2424	24.0204	114.445	126.95			3.15469
																										25.503		31.717																	21.4386																													204.701	17.1952	9.75193	75.4569	33.6458	70.768	19.8746			15.2379
																										51.9398		29.3399																	20.2414																													21.773	21.5752	9.33977	167.331	89.436	25.4511	16.808			27.7666
																										14.2044		7.12413																	21.5918																													35.7148	104.873	4.82375	76.1895	20.5236	40.3656	27.1238			6.43503
																										152.272		10.7533																	5.64993																													23.7123	4.06337	32.3883	19.7452	71.7608	18.3092	124.568			8.91385
																										48.785		105.164																	7.04299																													390.626	64.6916	41.3858	56.9201	78.9797	32.6296	111.074			19.2354
																										50.3773		216.587																	5.81142																													32.5728	60.6551	2.88049	51.1071	102.168	42.6773	17.805			16.0021
																										94.3903		108.823																	6.38636																													25.141	3.08931	39.4602	24.3161	13.3754	121.689	66.5154			25.5801
																										188.509		37.1751																	14.8502																													104.002	19.0456	7.72466	12.4497	10.8204	159.394	10.6079			28.863
																										46.8197		53.9275																	12.5945																													119.571	11.9253	7.34672	41.4817	23.3952	13.481	328.794			18.1837
																										50.9715		13.3077																	9.59148																													81.2228	25.3484	11.0181	8.68695	33.6149	22.0106	58.1322			16.6678
																										15.7284		50.8059																	3.61741																													26.3254	7.44178	5.48024	6.00084	54.6437	32.4323	20.2182			3.84537
																										76.7289		30.3935																	32.6646																													50.7132	37.4083	8.37803	17.6302	38.7977	95.8165	159.251			19.4646
																										164.766		30.1525																	5.47287																													26.4055	6.54874	18.6528	10.9242	22.0775	47.9971	177.884			17.5409
																										300.624		13.8989																	42.2842																													42.2888	16.6878	11.8574	18.4128	22.7908	5.71788	123.433			15.1014
																										144.755		91.3989																	28.9766																													52.9292	8.50206	7.82974	162.836	80.3146	196.221	49.6708			12.3076
																										216.612		66.3973																	4.63322																													206.061	12.0175	27.3109	122.633	37.9443	296.098	33.7576			5.51154
																										122.186		88.6161																	36.7762																													123.157	16.2291	5.17878	141.85	33.5677	15.6755	64.5793			31.0092
																										8.80507		88.102																	13.1383																													15.216	42.9814	8.19238	8.84217	15.5516	38.4918	7.91739			11.3266
																										72.3288		38.6149																	23.5829																													45.1553	6.09519	14.9004	6.86434	29.409	17.2903	6.86617			3.23631
																										34.5048		70.5836																	37.1403																													30.1791	18.801	13.8383	93.8354	110.948	62.8188	132.133			33.2251
																										6.55191		102.369																	28.0586																													34.4496	11.7891	6.23131	7.80905	6.05337	36.4998	73.4758			23.9505
																										135.036		122.263																	17.5268																													41.6657	3.81964	13.8439	62.7562	99.9316	16.1199	196.952			10.0798
																										132.443		53.9409																	14.4943																													2.64362	71.5611	13.6063	17.0904	7.74183	20.1828	151.846			42.5403
																										102.492		26.7319																	6.14638																													99.8457	12.1896	7.63048	152.853	149.405	19.0708	62.5077			17.1875
																										28.1972		36.6885																	8.13162																													24.2446	3.19291	7.86749	313.851	32.7312	216.512	111.98			18.6692
																										121.174		18.9549																	69.879																													361.089	13.2319	8.90207	125.673	89.0537	22.4884	34.7364			19.2893
																										139.805		31.3775																	20.8336																													11.1055	97.361	11.6622	99.1727	23.6204	32.8041	105.725			63.2706
																										42.9536		175.229																	6.66797																													139.275	10.7219	19.1767	6.38026	10.6509	109.07	11.5614			148.471
																										49.4486		313.244																	7.30782																													27.0934	3.47002	24.8898	50.4071	71.4582	173.152	10.9504			24.3743
																										10.1842		43.4917																	11.7066																													10.284	13.5968	10.5918	40.1006	74.4058	110.472	47.5766			14.2083
																										7.93967		86.4997																	14.2067																													456.744	39.1057	13.7856	25.5191	6.17444	67.8196	82.4764			17.3223
																										51.9437		69.037																	7.8953																													79.8166	37.6857	7.62896	40.039	165.261	13.4419	129.372			13.5363
																										79.0233		18.8558																	9.59872																													35.2829	10.436	12.3602	42.9359	48.7812	117.624	58.3714			33.5911
																										7.54877		46.1267																	8.29189																													62.3992	5.75387	18.6533	507.401	47.3075	303.154	22.866			100.433
																										87.9796		22.9799																	8.22715																													41.1695	28.3686	7.72364	53.3859	9.48597	58.7895	126.619			40.5903
																										132.123		147.501																	15.5291																													40.3738	7.67664	43.7766	322.319	124.787	70.0279	13.0234			7.07278
																										7.62933		272.979																	51.5696																													99.3728	63.8829	5.79228	20.5018	132.454	71.1865	68.1419			35.8258
																										180.875		41.9246																	18.4102																													119.05	28.12	6.53663	15.473	31.8163	92.1869	36.0148			170.436
																										46.9724		230.675																	9.17649																													23.3997	7.42648	15.345	22.5444	44.1587	47.9159	408.894			10.2446
																										17.4904		79.3922																	10.8623																													285.053	13.7719	72.9186	123.065	92.1754	107.016	97.3664			17.3769
																										258.824		57.0616																	12.5213																													141.115	13.1989	5.00441	7.13744	90.9521	65.2587	7.59629			42.9022
																										20.5145		156.752																	7.3429																													38.1148	8.95722	38.8616	14.4226	112.85	75.0006	40.6923			82.7819
																										31.7293		221.108																	9.34086																													60.7208	34.9592	16.1491	20.0971	38.871	87.8202	74.1584			9.76239
																										76.0016		718.818																	13.8081																													99.7772	3.04477	12.6184	58.8487	110.552	63.2742	58.8381			49.7823
																										80.4301		25.0975																	23.3263																													49.4666	8.69606	5.56369	132.734	63.1728	75.7029	75.6947			49.2039
																										120.935		25.5444																	113.423																													35.5262	6.07783	13.4686	74.4358	17.9555	85.1458	214.636			12.8003
																										10.7694		7.5407																	13.5121																													38.8589	50.5738	15.471	27.7116	104.772	107.602	18.1653			24.0769
																										16.0708		138.636																	50.2291																													12.7456	9.38981	15.8647	11.4026	35.9892	17.2467	7.03308			14.3045
																										16.7494		19.1086																	30.8471																													12.2083	7.72912	26.6553	20.3572	16.0126	89.2641	148.889			17.7791
																										130.81		64.3743																	4.06164																													92.3925	16.1503	31.0792	39.018	8.85149	56.6389	106.294			49.4447
																										447.475		66.3723																	25.5866																													169.364	24.4324	36.6283	30.6486	55.5148	119.051	22.7116			6.56787
																										40.6401		11.5402																	41.4699																													55.7903	2.6786	5.58674	86.314	116.129	16.1858	6.19843			6.63467
																										17.67		122.344																	20.147																													131.452	5.38953	24.3232	15.7472	17.5744	34.5229	50.1906			32.6478
																										59.0057		152.903																	11.3153																													193.791	3.43557	9.49599	99.7408	41.5917	47.321	27.7006			37.8599
																										35.1569		24.4																	18.2042																													68.2196	19.689	6.74343	115.38	8.78075	51.7632	5.01056			34.2996
																										10.4511		9.90532																	9.51611																													72.1202	26.8798	7.06112	16.1249	520.909	14.709	63.2359			40.814
																										23.6595		40.9412																	15.544																													69.0897	4.28948	15.4482	11.6607	17.4114	51.5458	18.2346			248.358
																										7.49238		35.8261																	53.9996																													74.2311	16.0216	9.819	34.9492	36.2663	6.23012	61.749			8.67608
																										151.956		25.6372																	18.1857																													39.7922	19.458	22.3864	109.54	36.4254	181.889	6.89893			30.9936
																										149.994		17.6647																	8.33563																													71.4538	30.4455	12.5144	27.2796	7.41207	14.9129	71.4696			17.8679
																										33.7854		41.2207																	15.3798																													20.4631	8.26811	6.4332	63.8969	45.4318	127.789	39.1618			30.3386
																										45.5446		35.4665																	11.7803																													88.8642	55.7624	14.7308	6.63949	89.11	45.5984	31.6595			11.9557
																										33.8786		361.708																	40.4976																													172.17	6.95904	6.39848	201.78	63.3407	16.0533	235.646			5.41984
																										17.9082		221.898																	7.97989																													112.302	15.3624	10.1747	9.12238	24.0124	64.5153	34.9879			13.5923
																										15.4726		231.776																	9.10773																													126.948	12.3696	7.19946	25.3375	42.3436	37.2772	38.245			22.7703
																										25.1223		196.104																	5.68646																													29.7554	15.7379	10.4195	232.888	25.7344	53.7194	130.285			14.7703
																										20.8626		169.241																	56.8742																													59.3094	12.9162	5.50224	189.443	62.2456	48.0045	77.3085			8.78259
																										43.3006		12.1297																	23.4262																													68.5255	6.61667	11.2524	59.0223	12.16	46.7188	67.0111			9.83877
																										22.2038		134.804																	8.84727																													40.1014	7.37161	7.68754	11.2234	141.919	152.249	42.1533			57.9665
																										311.043		7.99918																	22.7128																													28.474	8.85228	13.3868	30.0244	95.8508	16.0871	76.9435			26.2613
																										20.273		21.111																	17.8365																													25.0103	24.6711	58.5578	121.737	13.4305	129.866	21.2028			45.9062
																										78.1634		25.1455																	11.8111																													328.744	19.5213	18.1633	7.37814	3.52033	60.1176	479.948			59.7527
																										54.3733		7.18727																	12.8057																													15.5093	42.9096	8.54086	33.4646	6.4218	18.9536	112.504			50.1269
																										10.2682		46.7098																	5.05057																													41.2492	17.2268	32.8721	41.0297	26.0299	7.97541	11.2851			36.7682
																										165.429		834.491																	7.88098																													75.2926	15.1317	31.6304	13.8817	28.3028	25.9064	7.8988			16.1752
																										69.4487		29.7574																	30.3862																													153.386	39.6228	10.2872	30.2257	28.4924	69.6587	116.496			15.9917
																										40.508		69.2241																	13.4772																													26.0403	4.15717	26.4477	7.90247	36.488	116.85	19.4086			82.6256
																										60.5439		78.0498																	38.7232																													100.046	10.8402	14.0148	17.2651	10.6191	264.295	7.92433			12.0757
																										12.7732		9.57702																	24.0531																													70.685	10.3484	12.046	12.7857	13.4602	102.107	19.1905			8.88996
																										30.3934		30.4106																	12.9385																													199.154	6.01121	13.5596	29.4322	51.3752	64.3383	100.739			73.2744
																										7.00458		181.853																	8.08457																													46.3733	49.2799	20.0378	148.33	108.945	50.3677	71.1251			7.53289
																										19.6105		14.9941																	40.5717																													7.35091	24.9621	12.5135	20.9098	101.155	79.9317	7.23563			28.1743
																										35.4292		67.2063																	17.046																													29.343	33.4518	19.2446	73.9115	100.678	18.6828	32.2563			7.31279
																										99.9807		25.0453																	41.2093																													16.776	30.0372	4.47775	37.043	9.37458	129.611	514.714			39.7002
																										13.9311		127.646																	9.57356																													141.357	73.3533	10.2743	35.4609	51.6708	25.6484	6.20484			5.1747
																										23.8584		66.1601																	45.626																													63.4535	32.9958	25.0546	23.6947	16.0557	62.7961	5.08786			11.7307
																										201.864		32.2253																	33.7826																													146.388	44.1627	23.9236	20.7399	15.0825	16.8607	74.3178			10.8165
																										10.4485		502.871																	12.8687																													28.613	28.8116	24.4663	132.886	43.9174	31.6255	41.1399			6.7085
																										74.5559		69.4351																	5.54823																													140.723	18.3062	4.03166	17.4724	748.905	58.1162	39.451			29.6898
																										164.854		351.538																	8.98067																													106.924	15.3483	28.8206	59.7661	69.4606	43.7109	37.0281			19.2966
																										94.819		78.3082																	14.8366																													63.4896	7.03728	22.3246	205.226	26.1354	24.5663	40.3745			108.553
																										51.8295		27.4298																	20.3485																													26.4314	8.9736	23.8148	133.989	28.3193	16.4893	15.2365			6.02969
																										51.6818		215.494																	12.6532																													19.7979	13.5111	13.0989	10.9314	20.0847	81.6423	692.816			24.8845
																										167.984		277.729																	4.41838																													154.964	10.1995	13.0376	218.957	18.8043	9.3395	78.9928			5.52792
																										30.3276		10.155																	41.9256																													51.9243	4.90641	32.7358	12.3838	19.5567	110.464	54.6502			63.5362
																										64.948		131.045																	30.2268																													64.2876	5.26407	8.69031	42.3149	6.14602	14.1135	100.532			27.1001
																										59.2385		200.244																	20.0288																													6.87087	23.6891	13.7529	44.7903	205.543	11.7634	29.9294			23.8611
																										21.0592		41.3697																	20.4336																													13.6327	26.4891	8.83891	14.2694	12.1782	37.0234	315.36			26.3767
																										68.2563		122.54																	13.9375																													114.215	14.428	7.32812	36.8101	13.168	36.4045	26.3554			74.9901
																										100.747		13.0348																	50.9297																													3.93929	17.3556	12.9423	9.65925	171.553	142.271	27.1797			15.1883
																										51.7949		66.3987																	11.4861																													58.2431	16.8029	21.7353	32.8264	17.1359	146.793	14.2778			14.7323
																										7.71155		25.3014																	6.14326																													73.9461	3.23087	12.4197	21.5854	47.7042	19.0187	101.092			10.4474
																										7.81844		70.4818																	8.79732																													99.9263	8.05566	25.2613	498.91	67.4089	45.3952	56.7692			63.4494
																										40.3037		14.2302																	31.9821																													23.313	40.9278	29.0347	16.238	51.1788	421.443	16.2531			7.07357
																										311.543		88.5605																	9.47104																													33.9652	25.2804	15.0873	4.86357	17.9855	110.845	11.6802			16.3415
																										9.67075		14.0961																	11.6117																													217.083	10.7144	7.23484	24.5246	64.1819	11.0106	6.85151			9.50977
																										17.8932		9.64793																	18.8645																													51.0782	42.3813	26.521	132.554	42.6694	141.686	13.2615			136.632
																										192.098		19.4462																	10.9115																													87.9557	14.4656	10.1508	22.9583	37.9967	84.2778	328.804			14.5987
																										32.9841		85.6046																	11.445																													90.8169	3.10831	5.96851	407.446	31.2757	14.3245	42.9879			34.7854
																										18.2567		18.9868																	6.78196																													115.123	6.3517	28.5078	11.9351	39.3752	16.6254	5.10567			42.4374
																										144.168		196.827																	8.64628																													607.415	32.8236	10.2212	103.699	83.603	7.58857	42.4291			15.3764
																										24.6082		110.943																	11.9946																													58.4707	45.066	22.5249	11.844	104.536	18.5691	34.6357			4.96786
																										49.1825		236.094																	13.3577																													18.0755	17.5159	21.9244	27.8265	33.8781	23.4029	23.7965			6.8992
																										47.0539		164.174																	8.95822																													38.1187	10.2912	31.8922	17.4268	18.1436	26.2648	52.3261			17.3398
																										47.1086		164.751																	39.6543																													28.6709	7.92526	16.7504	72.8667	7.02151	24.5548	189.298			6.95959
																										24.9511		232.859																	31.4701																													103.817	61.5801	15.5315	340.405	49.6626	40.8961	175.368			6.7877
																										10.4424		50.0813																	26.7269																													5.78942	12.6742	18.2651	19.3668	39.437	32.5346	32.7231			16.2696
																										12.4294		308.122																	9.16372																													22.9976	14.3262	18.166	6.73203	54.8907	27.5078	13.4679			34.3781
																										92.2766		12.671																	4.07007																													41.2612	11.686	18.4977	10.5232	11.6129	24.0727	6.83236			2.73821
																										39.0887		61.2193																	5.45741																													3.82477	26.9784	18.0038	13.5052	33.3717	43.3341	32.925			3.13111
																										26.1965		14.7521																	22.0749																													122.884	65.5584	21.3782	33.1229	38.3892	55.2339	213.815			7.9529
																										198.602		6.14725																	11.847																													122.606	18.8387	9.86302	251.501	84.4854	261.496	60.5328			4.45312
																										21.9952		16.6663																	6.05157																													42.8728	12.2987	27.5412	38.0616	9.05784	63.383	495.471			4.85832
																										81.9205		119.065																	64.9341																													56.368	36.619	6.748	9.62837	88.5944	26.1565	751.779			23.3615
																										118.584		81.1977																	7.13807																													152.288	4.91807	7.87102	99.2493	23.578	24.9304	58.9816			97.0663
																										50.4907		18.7848																	6.66956																													39.1826	22.6053	24.3312	12.8194	143.6	92.6928	47.4623			4.19294
																										61.3366		38.2383																	47.5704																													100.456	56.4915	18.882	44.0058	22.4413	29.0786	130.919			4.58884
																										32.8348		9.78097																	8.91077																													93.7893	11.2939	63.8867	54.3195	43.8177	77.2947	33.2561			16.7331
																										199.964		42.2247																	10.3033																													108.969	5.82623	25.5983	37.9873	21.9494	110.632	8.89405			51.5466
																										13.5438		41.8439																	20.9344																													19.2193	14.2756	30.6114	16.8812	22.1163	14.727	28.6192			11.4649
																										27.9435		100.654																	13.5878																													7.69414	10.0886	14.9669	163.524	143.809	34.0762	7.10697			6.97125
																										76.9721		109.261																	4.6192																													21.652	2.60924	20.8379	10.3416	31.1476	59.435	25.7702			9.32916
																										134.004		10.2066																	13.9173																													3.21756	37.512	12.811	110.267	39.7055	153.637	36.628			32.6923
																										18.9463		26.0831																	3.62215																													41.3936	69.5517	5.85007	20.3548	7.54782	171.312	31.8159			15.4403
																										11.4104		12.4571																	6.66905																													323.022	25.1116	6.53892	28.6769	15.1995	16.1108	38.6598			10.0649
																										12.5248		79.1589																	25.1983																													78.7409	14.9439	14.367	22.3489	103.832	84.265	20.1939			52.2382
																										104.626		51.1449																	12.1124																													11.2042	18.9053	9.37474	43.4291	7.87469	68.6363	7.26484			9.16041
																										36.7811		10.4015																	17.9667																													34.6047	9.49132	7.78036	83.7957	90.1169	164.74	9.62246			72.7089
																										11.3768		100.656																	31.1612																													44.974	40.5889	11.0764	14.2276	180.065	54.7691	11.0907			52.9153
																										16.5326		23.7621																	10.1703																													17.5287	12.8365	40.8741	11.8714	44.0577	97.0314	116.486			7.06622
																										4.13419		140.323																	113.789																													77.5018	4.22031	4.87038	111.82	25.2843	225.003	83.757			16.2154
																										108.709		187.066																	12.4096																													69.4908	22.6333	6.59407	6.54481	51.8561	24.4029	46.3767			13.5166
																										15.3147		47.091																	10.2794																													18.7786	14.817	4.76702	66.5682	36.6114	44.0003	29.449			24.3065
																										18.8057		179.375																	27.9764																													27.7687	89.5453	36.1648	393.312	185.873	36.9496	13.2557			9.47405
																										79.738		111.448																	7.69116																													41.2953	20.8426	10.2972	18.4778	3.36876	40.0345	10.0549			39.0297
																										68.1317		147.604																	14.508																													43.8808	20.407	4.22844	20.1813	36.3471	58.4078	38.3604			3.03835
																										84.6208		54.9575																	20.4558																													5.52673	30.1288	7.00137	18.2732	90.2777	95.0228	11.8397			6.14733
																										14.2785		141.042																	17.026																													4.99065	15.2849	4.54744	11.786	89.7618	141.756	527.619			6.11314
																										195.196		57.0434																	18.1046																													69.5788	19.1703	13.775	22.7545	167.113	24.3143	3.40688			61.7961
																										19.4352		5.61721																	38.4416																													34.9483	19.1046	7.93089	381.842	7.2503	213.798	6.69891			10.3534
																										114.263		86.6551																	17.8147																													140.11	8.08399	10.0336	13.4846	160.794	40.9034	80.7669			91.176
																										23.9822		101.864																	18.825																													182.904	19.4349	8.01513	25.2687	126.763	51.3405	42.689			14.2659
																										29.3249		13.3651																	9.24907																													92.6127	26.714	13.707	45.8848	71.3668	86.3348	16.0173			6.26019
																										68.6783		8.89716																	24.1474																													170.141	12.9394	7.47707	37.5552	19.9478	23.0572	549.644			8.77066
																										32.2026		29.253																	12.2273																													32.475	27.0696	31.707	17.8545	26.459	55.8884	31.5064			55.7005
																										55.2391		45.0319																	9.63499																													61.937	18.4099	21.5451	98.7321	14.1812	86.5211	90.7031			3.66928
																										68.2027		18.3707																	20.5579																													198.107	19.0554	6.74316	19.4695	152.004	80.6655	100.411			39.7941
																										43.834		71.9095																	21.9717																													107.213	25.7166	17.0638	58.8362	27.8202	18.9136	79.9386			30.5606
																										22.0605		68.4416																	7.40416																													177.241	38.1014	12.2161	18.1063	20.424	77.396	207.44			16.0506
																										14.0595		57.3128																	23.0004																													51.6106	8.22512	12.4146	17.0101	20.9406	19.9651	12.054			59.5772
																										6.04316		14.9976																	21.5856																													42.8555	6.98131	16.5491	190.647	11.2883	20.5824	81.8302			11.698
																										90.4011		136.682																	10.9889																													77.0455	5.49907	8.96599	74.2053	32.4121	31.1421	15.657			12.4646
																										25.6002		265.223																	21.5689																													183.873	15.4243	18.2686	16.9531	43.9229	25.7255	51.9349			37.1998
																										60.1787		71.5255																	9.38973																													184.778	9.47806	9.01184	16.7136	10.0217	19.6193	26.5461			40.2766
																										85.0819		297.179																	39.6147																													152.892	14.0864	18.8247	141.699	187.012	27.6582	86.8887			14.5609
																										4.65517		14.1723																	42.946																													109.241	15.6377	4.08512	43.1641	85.9147	158.435	249.06			16.0003
																										29.6422		76.8461																	10.8133																													35.5593	36.7162	31.9617	5.51283	8.24648	22.9017	16.469			6.56512
																										137.613		117.978																	11.4467																													84.1788	13.897	22.8003	57.3995	98.625	21.9579	30.3167			47.2309
																										16.7848		3.75089																	15.6373																													38.6421	42.1942	15.9466	13.1798	56.2525	128.516	26.4865			41.2037
																										22.4799		37.1326																	7.82032																													61.21	6.91007	8.14114	39.3259	32.1123	13.2717	8.09033			29.4562
																										13.0348		40.2656																	8.04561																													49.3329	18.5538	17.6941	28.5311	50.0919	53.7041	61.7332			25.9593
																										16.9188		103.646																	13.5265																													184.545	6.85151	48.5168	65.2942	11.3462	14.9974	132.64			102.958
																										69.2905		34.4167																	8.56438																													20.4224	17.4093	25.5921	70.3984	212.37	77.0811	334.97			58.1318
																										6.17268		5.16454																	11.6322																													22.7382	17.2105	7.46496	42.0039	4.56442	87.1329	12.3948			20.0813
																										25.1382		50.0753																	5.21315																													25.605	9.21528	63.9739	113.76	99.9101	51.493	3.88297			9.70803
																										67.2034		30.0359																	6.37606																													112.546	5.2465	5.93822	119.251	20.0257	15.2802	63.7381			52.6962
																										46.4353		59.3086																	18.3337																													43.2082	43.0621	18.9662	11.5798	29.0718	77.5589	120.551			29.0865
																										83.3288		105.71																	12.6806																													15.9381	78.3802	5.07317	39.0875	71.6493	68.1195	46.4036			6.18362
																										18.401		10.7141																	4.11357																													312.904	4.88479	23.6415	23.5896	15.513	44.0429	11.1069			46.5067
																										83.5947		38.4449																	49.5093																													89.5814	10.3712	23.9013	14.7329	43.7644	35.0006	12.9852			18.1533
																										526.253		406.437																	14.2013																													83.9332	56.9471	11.1938	18.9845	52.0455	76.9066	22.5871			17.8413
																										67.8632		8.84432																	7.0829																													14.3027	33.7176	23.6425	55.3277	32.5136	5.21061	43.0222			71.4454
																										18.3695		9.16296																	12.4122																													12.69	32.3519	38.6153	56.2135	18.1008	12.2647	118.672			16.6083
																										126.193		103.204																	5.92539																													37.6225	11.8743	22.6019	430.097	4.97978	59.2529	132.969			29.8695
																										126.688		9.48064																	57.7895																													36.191	63.0549	13.0363	21.4794	27.9472	45.1153	6.13253			12.7645
																										149.994		57.9663																	28.0951																													99.9271	7.35874	27.6841	77.8191	79.5899	17.7458	49.4823			5.13135
																										4.80879		107.893																	33.898																													200.977	12.1676	47.1996	32.878	160.352	39.2457	65.5331			111.084
																										99.5117		109.498																	8.73972																													99.9891	11.9711	12.5031	200.87	9.97687	205.236	71.4039			19.4712
																										38.9355		13.3886																	22.1554																													21.8952	50.2228	7.56246	155.721	9.56654	16.9872	39.7307			11.3365
																										11.3674		30.088																	9.47455																													173.531	149.21	27.2562	133.572	12.3483	29.5649	335.512			17.4029
																										127.093		270.281																	15.6739																													32.1536	36.1735	19.9869	41.5124	14.8321	35.1095	19.4114			20.0371
																										8.95343		130.403																	13.8229																													195.96	7.08916	10.0201	9.87439	70.0487	58.983	40.9815			22.2742
																										38.2834		20.2252																	20.2829																													93.347	9.45217	18.6443	257.385	75.0707	53.2231	24.2004			55.1357
																										17.493		147.811																	7.85008																													96.4078	76.0547	5.33822	17.9703	38.9186	6.63062	52.221			31.9795
																										50.6519		14.7888																	6.00218																													36.1871	5.58307	9.67804	11.8577	23.0263	39.8666	93.4663			79.941
																										192.729		14.6329																	8.8428																													9.66309	25.7761	18.3946	134.171	36.4206	182.254	122.502			15.6525
																										19.6534		105.902																	22.3957																													100.011	5.56891	5.42547	237.311	78.1037	168.434	329.19			48.389
																										34.6748		291.393																	49.9152																													336.413	6.46922	10.9625	472.279	20.4926	106.257	143.946			25.1383
																										16.1668		58.7119																	21.9277																													154.924	3.51497	22.3542	58.426	359.645	97.3822	20.1144			58.211
																										3.28259		43.7274																	19.7783																													38.5861	24.8173	24.8699	17.8673	15.3928	36.5438	28.4364			11.3468
																										6.58867		196.151																	8.70137																													36.2175	11.1423	19.8488	66.1535	87.8583	27.6658	64.26			66.704
																										5.21936		118.264																	47.0407																													182.435	12.2002	42.2897	23.528	9.01888	148.654	19.5293			66.1836
																										12.6447		34.0253																	101.138																													10.0142	13.2316	6.87032	19.1386	131.354	50.3626	92.9499			28.3892
																										27.7641		138.183																	22.9873																													57.1713	14.4299	14.7819	5.38407	18.8425	158.68	17.7572			23.8868
																										25.1313		9.31151																	28.7669																													39.527	8.24505	21.5031	68.7133	63.3715	8.19789	8.33623			21.5037
																										17.3231		41.9971																	41.8753																													266.5	19.1011	10.2357	74.6095	38.634	18.0866	22.1573			32.8762
																										238.338		339.936																	21.7795																													57.6703	37.3143	40.6093	6.59931	83.9586	35.8047	424.042			15.9712
																										11.0546		98.8843																	7.89195																													11.5649	6.06712	30.2297	42.4196	39.9255	52.0303	23.4404			30.1016
																										13.2262		17.5823																	12.6966																													250.657	20.5962	5.21872	5.5984	87.012	185.55	108.967			12.1931
																										94.6739		456.242																	35.8102																													15.9566	4.37961	21.4058	295.771	43.0949	29.868	14.5212			5.19123
																										22.0479		56.4911																	4.89805																													18.8678	6.947	19.9019	17.167	10.3866	108	17.0063			24.332
																										208.356		405.536																	18.5163																													31.4344	45.4314	22.8281	11.6568	30.8355	44.7491	84.4692			6.41484
																										23.7527		71.7489																	11.3384																													23.6206	13.2785	14.4016	249.597	12.132	76.2435	47.1292			6.96811
																										88.0766		37.3388																	8.35231																													60.081	15.4318	10.83	168.852	122.762	39.7749	24.4032			10.5779
																										32.704		45.3676																	9.26511																													62.6655	23.9993	13.9022	228.189	56.4141	146.339	103.899			10.8056
																										21.995		12.1501																	34.5206																													25.1142	20.7762	21.26	26.0239	13.0062	50.1552	6.26734			2.27428
																										32.3517		27.5301																	7.39637																													216.657	6.70516	27.476	7.88962	7.06584	73.1805	31.9454			23.7417
																										44.8813		39.017																	4.59408																													48.4255	9.74656	6.86605	256.958	59.6686	33.4112	59.2472			9.65026
																										63.3637		67.5638																	39.9326																													14.0539	24.8008	14.4476	67.4794	11.6375	66.3698	47.835			35.7603
																										70.0733		57.6496																	16.4279																													35.3541	14.0034	8.86065	80.9809	98.6966	22.8484	93.5631			33.3466
																										28.9855		388.532																	9.3051																													24.2254	29.9249	14.5482	64.4903	27.1248	53.4806	109.096			8.88738
																										9.35536		30.615																	18.6638																													5.74433	22.4496	20.9767	132.69	26.5864	101.327	29.5179			5.81522
																										12.3786		115.576																	15.8961																													67.1582	109.283	16.7753	42.9756	14.0669	146.456	87.2454			8.78688
																										222.764		40.6953																	9.78723																													300.059	3.91428	15.641	283.15	42.1365	62.5666	66.0212			6.73398
																										22.9089		37.3353																	14.99																													8.97739	14.0126	6.48193	461.341	92.4903	39.7234	160.948			104.579
																										83.6768		61.0473																	13.2399																													104.115	21.4601	4.76492	8.90614	16.3034	132.249	93.7869			60.5372
																										5.25021		105.486																	10.5929																													147.009	3.59553	3.97493	131.38	27.0151	23.4552	57.4886			57.2161
																										13.2836		12.4841																	34.9995																													24.3343	31.7821	3.78838	109.871	66.0051	67.8071	51.6029			80.9448
																										8.55568		196.926																	16.4139																													12.0015	70.532	26.0691	23.0118	173.39	32.748	10.1796			7.14224
																										72.9136		16.9311																	10.9026																													82.3001	43.6647	23.1109	20.6933	47.3348	259.718	22.9955			6.98449
																										96.3845		63.9035																	25.2627																													50.7003	18.9763	9.13788	5.49504	63.042	13.5779	142.316			10.9643
																										154.628		494.114																	9.21854																													89.1688	3.35617	16.8455	17.8714	98.4257	119.129	12.9467			260.85
																										22.6172		347.62																	27.6884																													3.81118	15.4752	14.3393	13.3813	33.3715	67.3274	11.3475			23.2416
																										9.12915		25.574																	31.3864																													41.607	6.08384	18.2443	73.3162	161.951	93.3301	96.0642			3.59422
																										17.1639		109.009																	6.22118																													43.8446	2.90681	6.17602	18.1108	47.9984	66.9524	217.814			5.55281
																										67.5525		146.932																	5.56693																													10.2434	38.6299	13.2628	73.0386	174.693	169.258	5.89368			10.5031
																										29.6023		56.0268																	62.4917																													17.1525	24.9368	8.26647	147.491	36.228	38.189	20.5839			4.44408
																										175.5		229.645																	10.7596																													18.6294	22.81	4.0369	17.9562	8.53733	67.6253	4.6757			65.2537
																										89.9103		6.79291																	12.2477																													53.0821	13.6713	3.09663	51.4829	5.02616	145.405	160.99			9.8504
																										27.2006		12.4342																	24.8733																													89.5855	25.6052	4.16895	8.00426	125.098	231.251	35.5708			25.9032
																										15.9108		239.987																	26.9054																													14.1468	67.7003	4.82818	216.783	60.1545	75.6155	149.661			31.1186
																										59.1934		103.718																	28.4015																													51.948	11.6361	27.8463	116.023	88.701	50.7406	125.623			13.7016
																										117.745		619.904																	6.45588																													340.344	18.7585	11.9064	24.7806	61.2981	37.6582	15.0296			19.6867
																										166.9		61.4831																	14.3999																													46.7112	7.7235	25.2174	338.388	98.5347	103.707	35.4718			79.9644
																										31.6225		11.0991																	7.64869																													34.3004	4.51483	11.0877	17.5609	47.0718	121.79	112.923			22.9551
																										30.223		86.7422																	40.799																													22.4121	20.0317	10.9535	9.18752	82.656	82.2255	188.632			16.4803
																										72.9512		74.9111																	7.31654																													497.165	43.0807	26.917	321.768	189.551	14.046	21.3529			36.5876
																										3.57769		128.796																	7.83419																													215.572	6.27375	27.3689	17.2388	372.699	107.641	31.0372			192.033
																										84.8162		167.268																	67.0215																													111.275	19.0959	9.63812	460.068	16.6659	40.4226	174.875			15.9935
																										145.254		63.9645																	11.2656																													17.8512	35.6793	5.10987	11.2716	124.618	32.7963	13.829			68.3606
																										46.2423		26.8582																	36.1905																													220.72	14.8522	10.4628	26.7045	43.5692	22.6477	105.034			29.2513
																										211.223		12.6713																	25.8525																													56.8689	10.447	4.18402	12.344	10.2617	45.9454	138.228			7.75547
																										162.163		4.71546																	17.6543																													56.6399	12.1354	14.534	210.811	241.955	55.4702	7.24362			6.58818
																										84.3208		31.4771																	6.1898																													201.783	47.9816	25.623	92.5727	4.78641	109.905	312.212			7.46961
																										20.1431		59.8284																	13.7975																													25.0678	9.08573	47.3107	117.18	9.25185	74.7559	233.232			22.6576
																										36.5606		295.535																	8.66075																													35.2272	11.3099	53.3379	32.3817	36.6409	114.442	88.344			21.3233
																										131.906		274.057																	74.2279																													46.2809	9.93977	16.6152	22.9666	167.543	69.4348	48.3734			15.6817
																										139.793		93.1428																	9.70844																													263.01	8.80865	31.8351	18.0588	34.8417	65.3781	60.6325			24.8898
																										71.484		6.57415																	6.71399																													18.3148	19.0534	29.7617	26.219	70.7064	28.6297	141.117			13.3782
																										48.3278		49.8825																	11.992																													45.7673	3.12076	55.5053	106.48	48.6222	66.9028	45.2861			7.34109
																										11.6491		71.6322																	23.2248																													23.7584	16.5144	62.1779	20.8523	139.229	27.0131	20.2316			61.3623
																										4.94155		189.999																	35.7491																													72.5576	15.5075	32.0695	29.821	48.2046	122.147	71.7006			7.85452
																										178.431		29.3318																	10.9863																													59.5372	35.9678	13.3095	18.1824	6.95881	36.836	15.3966			11.2336
																										47.914		92.1597																	12.9531																													96.4513	8.27502	19.3824	264.654	100.647	15.4736	33.6378			9.24084
																										20.28		68.6171																	4.29653																													84.7856	46.395	26.5589	40.0072	77.0119	45.0842	37.2594			8.49751
																										112.997		170.676																	4.40618																													24.2053	18.0117	13.6166	33.7191	8.5896	24.3728	64.3044			113.813
																										38.8748		41.5648																	31.5646																													11.9419	15.5276	11.2524	15.8189	116.812	131.385	5.05982			25.8933
																										57.7207		14.0018																	49.7786																													36.139	5.02549	19.8683	130.079	149.575	174.608	30.4666			18.1297
																										39.6425		176.525																	10.0254																													32.5455	8.30571	6.43398	188.44	8.67104	71.5538	17.3562			18.5775
																										16.4069		70.7099																	14.299																													398.625	15.335	21.0549	25.3203	205.667	48.0928	5.10331			84.784
																										59.4942		45.3073																	19.5484																													285.587	12.4778	12.9639	45.1072	44.4087	62.8445	74.9597			3.07097
																										12.5866		65.2446																	6.8235																													82.4439	15.9827	7.83656	44.1076	60.069	115.76	102.424			51.1825
																										15.2818		171.921																	16.2965																													9.84258	9.4113	8.49002	191.567	7.45833	83.8464	29.1854			9.7721
																										241.298		88.9902																	9.74916																													23.0309	22.7904	10.7976	59.3524	91.6996	38.8847	196.327			8.23797
																										201.655		18.4925																	28.8124																													17.8453	32.0171	12.3767	63.0832	89.9432	17.5312	11.4527			35.7127
																										97.0702		16.3444																	15.4301																													77.1168	20.0069	11.9939	13.9695	51.2087	9.71838	219.807			17.5571
																										69.93		96.5779																	12.455																													31.0087	42.3671	33.5568	20.1387	9.09282	19.2345	110.613			25.2878
																										10.9635		23.671																	7.90024																													54.0724	29.116	8.28802	103.6	53.3081	148.153	24.4688			78.1547
																										13.1851		62.3103																	22.2756																													60.5116	32.6156	5.45901	505.296	43.5704	69.4093	25.6524			10.9177
																										103.269		44.333																	9.28179																													103.255	7.99625	3.95712	30.9246	65.2082	100.138	509.79			60.669
																										5.23831		6.50552																	5.11435																													64.1092	14.3754	2.93721	77.9837	27.9314	186.595	72.6389			16.3011
																										20.5575		101.335																	13.4165																													62.0762	11.1908	29.8059	10.7743	81.8556	23.7646	94.9474			14.9674
																										20.6982		36.2394																	270.494																													139.223	10.2391	18.1573	108.857	158.848	37.5616	32.3094			10.7934
																										19.1215		150.481																	6.86265																													13.837	12.6935	2.41527	98.4489	47.9572	62.9438	121.15			5.20446
																										25.7298		79.8012																	5.60982																													22.1581	5.05796	5.24375	17.1006	12.4842	21.0023	78.6406			27.2887
																										13.0509		8.88561																	29.7048																													125.12	69.2906	7.60833	28.4181	192.337	152.596	9.22186			6.7919
																										54.3336		37.0838																	13.6266																													48.5349	8.85517	11.5237	26.0116	245.516	61.5293	14.224			8.06909
																										284.411		36.4108																	6.04558																													202.301	4.24947	16.4364	10.8142	163.212	49.639	40.9609			34.9306
																										149.251		3.33735																	11.0282																													16.6675	4.74356	9.62825	92.1935	10.4853	46.2375	262.933			13.2709
																										34.2164		62.7739																	10.6248																													33.0635	3.3736	28.9925	19.7346	10.404	136.772	185.285			38.1701
																										21.0673		57.2423																	25.0122																													5.76321	8.12817	7.40423	34.6631	80.4861	80.0754	82.0132			75.6995
																										16.072		113.725																	15.0501																													7.12047	2.32173	20.6279	80.2261	104.852	142.688	23.5839			32.3897
																										128.231		12.1505																	7.02881																													31.7137	33.7852	4.70295	15.1703	13.5779	125.048	21.4932			59.4256
																										17.4068		57.3557																	10.0751																													184.242	10.7361	5.95737	23.434	200.249	85.2565	52.495			23.6735
																										13.0023		92.1328																	8.34831																													31.0253	49.3226	11.7768	199.191	9.3189	176.169	47.8608			17.7393
																										23.2254		165.342																	7.78175																													92.9908	10.6712	22.4437	60.0592	36.3834	52.9806	324.453			35.0387
																										187.349		46.9795																	44.3295																													32.3259	38.4128	3.65288	19.3929	19.6206	28.0923	18.4407			10.9763
																										59.0949		14.4049																	17.4821																													46.153	22.3175	8.72114	84.8993	163.686	240.883	128.23			74.8331
																										47.6347		16.4861																	17.8724																													143.723	53.219	5.70596	22.6101	520.689	16.932	80.7652			26.9447
																										73.8836		41.136																	5.59277																													13.3054	18.0119	6.29848	7.77958	27.7068	56.0222	137.517			23.097
																										82.6432		260.366																	23.0638																													35.8991	17.906	24.4873	89.4748	24.5812	63.3798	229.98			5.37294
																										40.1147		180.042																	6.57217																													145.634	7.21558	19.438	47.1723	143.021	23.4551	81.5912			12.6785
																										118.773		18.5982																	17.621																													18.238	7.43437	15.7935	13.8496	9.06976	39.0176	73.1806			17.5727
																										149.025		25.4004																	10.9714																													53.3103	11.1292	18.2006	67.4665	94.4136	42.6448	16.0211			14.9627
																										43.4398		34.5522																	9.35129																													87.5948	4.75376	36.0965	228.244	66.4236	116.735	54.5245			87.1195
																										33.0493		16.6888																	19.2423																													158.69	115.686	39.5662	46.0179	9.36432	13.1646	25.6773			6.10224
																										15.8221		44.8769																	3.14982																													25.6974	3.35769	32.4377	276.059	37.1743	27.9612	53.3736			16.0518
																										50.8806		31.2128																	15.5611																													223.353	21.0543	18.7328	18.4962	47.7881	80.5324	10.4663			8.78285
																										10.9396		35.9634																	7.95847																													218.058	7.32707	12.7142	187.56	52.7993	93.1728	119.431			3.48378
																										27.1162		73.1035																	22.7345																													48.848	3.14026	3.02276	46.3762	29.2199	14.3796	14.8742			5.57821
																										31.1286		59.5796																	6.89125																													89.7221	19.1071	12.5467	20.0201	96.7053	461.246	16.1134			3.2143
																										103.376		149.684																	18.8136																													81.9563	3.97729	11.1535	16.0785	22.6982	40.7518	39.2642			130.378
																										141.421		14.064																	16.4565																													23.5796	15.8577	13.3313	37.6485	144.935	129.1	209.994			21.4711
																										218.712		58.4764																	101.214																													278.856	18.7521	11.0463	22.848	80.8647	30.5806	11.8879			9.47195
																										163.591		15.4394																	13.2374																													203.615	25.4664	7.51205	38.6998	65.3112	25.6068	347.95			49.0219
																										70.2138		60.6625																	14.8086																													124.092	14.9873	28.5488	23.8072	64.2896	13.6591	19.5608			18.191
																										51.0579		180.275																	28.3734																													49.4769	39.8345	10.2363	37.2873	101.903	193.403	36.9789			6.23956
																										129.129		208.12																	9.88893																													33.1599	5.6711	15.3929	37.6483	75.8328	36.6948	61.0255			10.1803
																										27.864		24.2184																	18.6481																													41.4272	14.9491	18.8286	16.3472	28.7942	19.1806	201.169			21.993
																										21.4118		83.7048																	5.78969																													76.9201	9.41392	18.5859	243.673	22.44	19.9487	9.60624			13.1283
																										462.281		51.042																	31.2454																													86.4069	5.23798	29.2408	33.8681	18.8864	20.6303	15.3798			23.9443
																										25.188		146.075																	15.4962																													110.384	14.0743	19.0644	15.0637	21.0569	181.216	17.3904			18.7879
																										35.0806		61.3533																	11.2901																													157.551	11.995	4.68147	33.1842	135.895	7.79071	10.5833			9.41862
																										35.2001		30.0528																	4.67478																													17.5472	19.2429	21.1084	20.7413	151.357	90.5919	10.7443			70.7559
																										12.6234		8.29894																	12.4219																													36.8824	20.705	18.3146	21.5727	37.5242	98.155	146.185			116.727
																										27.4535		114.376																	12.6705																													53.9374	3.1205	5.86252	87.6407	14.0368	56.6023	100.474			73.8657
																										14.0618		136.416																	31.7362																													38.9452	13.7986	12.0444	168.995	9.20836	258.598	13.2784			23.6035
																										9.28526		24.717																	13.6591																													52.8364	29.5138	22.3524	29.3979	276.232	40.5881	52.8724			41.7975
																										5.45677		92.8042																	6.43466																													31.8073	9.19577	15.4272	75.241	39.1752	124.478	27.6008			25.8393
																										32.0074		47.2121																	109.663																													16.9241	18.2667	13.8496	138.952	41.1749	13.3823	570.827			8.92565
																										270.291		135.687																	14.9457																													145.634	6.18379	13.3891	139.691	185.485	28.7779	7.19619			20.6132
																										19.4997		153.638																	24.1427																													100.666	4.44146	5.37215	873.142	99.8611	23.2315	234.825			21.708
																										19.4562		18.544																	20.855																													66.6441	42.3827	29.4273	20.9453	70.8402	29.7188	39.7291			23.4465
																										75.0395		7.39667																	37.194																													59.2791	25.2458	4.21337	10.9153	57.3677	12.6296	23.3469			32.0381
																										31.831		72.6138																	16.3039																													39.5402	29.9131	22.1146	253.409	152.22	269.695	11.0003			8.38812
																										53.2076		51.2201																	12.067																													100.234	49.4742	5.80513	124.769	21.1069	8.13986	34.9428			273.462
																										40.6592		360.406																	82.8212																													9.19821	31.775	9.42164	63.8505	34.541	163.587	43.7597			77.6212
																										19.9031		50.9938																	11.0968																													19.7881	12.4723	8.63952	49.3701	99.3749	39.694	38.6306			66.3806
																										49.6476		18.9073																	15.0114																													49.6717	74.5815	19.3631	74.2185	40.4408	20.5116	12.5621			13.7857
																										52.3672		48.7378																	12.3759																													25.6855	67.2396	7.36532	34.5063	4.44971	61.4937	70.6319			29.9352
																										8.68389		4.53884																	12.5231																													54.2199	14.5489	9.47732	121.376	60.62	18.1643	208.565			12.7832
																										5.65681		34.4044																	19.5952																													87.6141	40.1273	9.61618	17.4869	46.0472	28.0979	11.5834			16.1637
																										35.4775		29.6421																	6.53																													103.427	3.78614	66.8025	181.287	26.367	50.7128	18.8252			246.098
																										7.69569		17.426																	16.9642																													3.38957	5.30141	4.15691	61.3692	52.9016	62.8022	9.67672			43.0772
																										28.6984		41.6353																	41.5915																													61.0162	5.3732	3.72667	56.7752	116.333	21.7859	677.393			27.4795
																										37.218		12.3988																	17.7972																													3.34818	82.5107	22.5928	10.0821	17.8212	92.3666	30.7236			47.9518
																										27.2456		74.3789																	6.89071																													7.30297	9.10553	12.5714	155.644	32.7094	39.0981	208.671			51.94
																										66.1067		17.2762																	7.20152																													84.7612	7.23081	18.1293	849.221	76.1391	32.7285	31.777			37.152
																										44.6014		83.7425																	17.8072																													45.8033	17.8262	11.0821	225.457	82.9827	7.48022	184.388			209.074
																										30.6673		283.582																	22.6289																													10.3509	12.4143	13.7548	169.419	96.0203	18.8274	118.515			32.9032
																										28.1572		72.3875																	13.0653																													12.8997	3.81039	4.84418	75.981	18.8509	15.5822	5.89421			199.732
																										79.8016		15.3749																	12.1768																													8.3188	11.0528	9.71144	99.338	26.1547	55.2266	205.085			8.01439
																										62.8551		154.004																	7.86112																													47.3567	35.1016	7.76477	70.8442	44.5717	15.029	282.839			31.1951
																										24.7077		4.24339																	13.7159																													121.373	5.69101	5.58858	18.6528	138.674	41.2475	45.5528			94.4894
																										19.3531		22.8614																	6.07859																													60.9796	21.0639	6.87585	4.7442	66.1023	23.9045	42.6943			54.7015
																										146.203		35.7646																	9.92882																													270.991	3.33535	5.69218	30.0448	3.63967	24.3045	33.0928			16.5171
																										65.1817		6.20455																	11.0631																													8.91134	39.4598	7.37972	9.98707	8.35051	543.325	47.8534			22.7119
																										9.43857		40.8512																	10.8212																													33.2463	15.725	18.4803	243.389	184.852	188.95	9.29208			45.1957
																										25.8827		51.2813																	9.94077																													35.0067	12.703	10.2728	207.97	36.2012	56.8865	40.0103			5.33534
																										14.7108		12.8653																	10.9905																													15.0286	23.3736	9.59179	9.53392	10.3923	106.04	46.5707			17.9818
																										20.7162		50.7716																	39.7467																													39.505	24.849	9.72441	14.357	5.46316	71.2065	26.4696			28.9918
																										279.979		74.1395																	7.1752																													30.0063	6.01748	11.0247	13.2919	12.9078	114.074	98.1801			14.0626
																										11.3236		21.7267																	8.13307																													34.8218	12.6272	9.81921	156.773	14.2871	84.6361	52.5521			50.6372
																										18.4796		671.184																	35.3217																													9.16447	25.2882	19.1707	300.051	60.0051	20.2382	123.23			29.476
																										296.142		144.212																	7.41905																													51.8597	21.2749	21.9333	7.06007	3.21613	14.2834	172.406			9.85555
																										17.7097		53.5429																	9.86934																													34.6681	14.1306	24.3625	22.7316	32.9268	30.0745	5.06402			71.746
																										99.4218		308.801																	22.4303																													7.72517	121.243	15.4806	364.588	116.997	14.8997	6.16987			11.6543
																										11.9465		93.7398																	5.33798																													210.913	4.69191	25.9715	178.178	261.681	53.1486	36.6632			46.4674
																										161.468		49.8068																	7.71088																													15.4468	18.046	6.8595	14.2857	152.849	7.73437	53.3462			8.30175
																										26.5857		816.882																	37.9938																													16.5854	3.51024	22.7565	70.7437	51.6553	8.24737	81.4366			28.3842
																										118.568		35.2868																	7.09102																													205.762	20.9034	13.27	9.17076	28.8828	72.3764	66.2279			60.7816
																										32.3304		207.969																	36.248																													121.856	21.0378	27.9768	305.94	62.1672	26.2197	52.4853			19.6529
																										10.2907		306.194																	11.9732																													62.7394	30.9987	26.0818	3.63247	40.7234	50.942	48.2911			46.0101
																										15.9024		112.003																	28.7267																													100.157	4.7767	30.7957	49.3327	27.5378	10.3544	237.68			51.6022
																										40.0146		77.0527																	9.22875																													7.24467	165.058	14.1211	164.058	85.9295	104.586	81.6261			52.2612
																										50.5464		116.924																	23.0442																													8.10278	11.1472	29.1487	19.2299	131.423	52.5847	52.587			18.0936
																										22.9217		38.5605																	10.1023																													171.748	62.0514	5.27637	10.7974	31.1093	15.3492	22.3095			15.9274
																										146.73		16.3522																	10.0382																													60.1855	10.9214	10.1721	28.9639	26.0913	26.2988	182.163			10.9892
																										159.843		134.164																	39.1641																													162.194	4.54966	52.2049	55.1599	32.0906	20.6263	12.4776			3.34541
																										37.0549		13.0689																	38.9452																													13.6221	17.6922	12.0741	37.2571	68.0163	130.991	5.95108			233.859
																										11.9451		248.603																	12.6053																													64.4646	34.3735	5.22084	25.0678	48.3325	143.548	119.793			5.42246
																										29.4224		106.219																	16.0803																													32.9149	5.88753	11.634	230.301	10.4	96.3868	147.612			11.2019
																										35.5475		59.0539																	61.2032																													95.0693	8.50574	12.855	134.488	38.6703	5.53853	6.68539			29.9832
																										17.6594		79.8883																	79.3175																													62.2706	23.6617	12.4309	14.6168	56.7771	36.1619	16.3541			12.4878
																										12.1121		249.032																	12.9595																													60.002	11.9386	17.0908	10.0466	15.197	60.9998	103.433			13.8908
																										30.2968		36.065																	20.4783																													43.6066	6.06467	29.8448	96.5535	284.403	80.2934	63.7467			62.6933
																										20.095		136.059																	6.34963																													50.4958	22.2134	33.617	146.614	7.07979	96.9063	40.5959			7.85645
																										38.2056		447.29																	13.6319																													23.1058	6.94161	5.64867	163.188	27.2821	69.835	36.3097			35.6295
																										122.738		76.403																	13.2032																													55.8453	5.20389	11.7633	44.8242	9.99547	32.4864	49.8949			52.4758
																										31.2066		145.031																	18.2482																													44.8769	30.2985	14.747	148.623	111.365	29.327	43.8097			13.4424
																										8.12322		35.9394																	4.54115																													89.2066	11.8826	12.8647	63.8165	10.8933	74.8234	48.5446			14.3511
																										278.491		142.905																	11.5312																													69.388	10.0967	10.5558	12.2979	33.7174	35.7095	190.053			49.207
																										17.946		4.10867																	28.3107																													29.0781	60.0291	8.68538	561.055	12.3104	42.086	106.032			39.4345
																										37.913		104.268																	37.7877																													29.5161	67.5546	15.4233	43.4167	86.8782	63.2281	221.294			31.4216
																										25.5194		107.216																	19.2565																													200.584	41.7526	16.8126	227.964	92.7737	52.2876	83.838			43.6142
																										53.746		53.2735																	6.65776																													7.26091	59.4853	7.44734	40.2195	16.9151	23.0889	32.4577			10.3304
																										11.8382		6.53902																	6.54046																													157.294	26.9709	28.9146	7.66246	78.0377	18.0421	111.201			43.3128
																										27.6553		64.632																	17.2168																													43.6534	5.40618	22.765	125.598	13.1638	73.1026	61.4894			54.6305
																										71.5967		47.703																	13.8879																													28.001	11.9616	5.56853	20.677	53.8454	28.9926	395.038			17.8802
																										16.8963		56.3243																	8.52237																													121.351	25.073	42.3948	342.016	130.299	26.7932	118.21			7.9719
																										59.888		25.7983																	3.52716																													163.562	10.1772	37.102	12.5894	153.46	109.366	47.3903			27.0518
																										6.90854		52.7508																	32.2893																													125.093	41.4768	6.73334	60.5579	18.8518	20.8983	128.765			3.01268
																										101.131		14.8294																	4.44319																													22.6614	18.1937	88.6399	173.964	172.259	57.4541	356.879			7.40332
																										5.99		50.1518																	6.97397																													66.2963	8.17915	87.3629	24.6539	5.94635	108.278	254.281			59.2539
																										34.6921		13.3493																	48.0498																													61.0232	10.2254	17.9171	215.062	2.65292	131.991	20.6753			56.6087
																										104.717		175.938																	9.30181																													45.5099	3.81923	5.51338	43.6046	2.53029	14.0286	83.0272			6.80375
																										39.7356		25.7948																	47.1705																													58.9216	4.57835	38.5999	9.68691	25.2779	18.2565	23.515			8.95433
																										132.794		395.338																	7.33763																													315.677	18.0851	2.77607	138.924	39.7107	50.5732	115.726			3.56671
																										17.0217		14.8584																	16.0474																													14.7873	22.6987	15.5679	20.4126	35.1136	303.075	38.2126			8.40004
																										16.6901		66.365																	7.74594																													10.9574	29.2782	5.87182	52.5229	42.1696	24.423	2.90433			62.5646
																										40.7901		28.4876																	15.297																													7.69756	17.5856	13.8191	18.8007	67.9809	28.5609	18.9302			10.6774
																										21.959		100.573																	3.51343																													29.8945	5.11783	18.3415	22.7264	13.248	24.3749	59.3466			25.0219
																										68.7565		82.1432																	6.81371																													281.987	102.344	7.16238	28.2995	69.3853	77.173	17.3157			21.0783
																										21.0159		216.003																	5.14711																													23.8553	48.81	12.6768	282.151	12.9996	70.7809	53.9262			11.3379
																										20.6322		128.611																	16.5672																													13.1822	10.7394	7.57717	155.136	69.2234	54.1261	242.131			29.6865
																										34.2632		100.302																	6.13788																													269.603	23.3167	5.38486	23.1898	170.726	38.2484	56.5158			26.0541
																										123.647		100.591																	7.12177																													9.90677	14.3367	5.219	26.993	75.9265	23.4122	24.0958			58.6668
																										312.625		39.9282																	8.99116																													174.033	19.2858	13.7434	18.3326	126.14	51.1861	119.828			6.89762
																										37.1241		84.6384																	13.3246																													29.2619	65.6576	10.7448	8.12688	16.0259	8.34095	48.3081			19.6599
																										220.197		164.919																	11.6715																													143.949	6.43935	2.76873	4.16621	24.3347	195.929	162.878			4.4746
																										57.6654		76.447																	21.6804																													44.6702	28.9459	11.6831	19.1329	241.914	60.4982	189.841			8.55528
																										28.9717		38.194																	14.6303																													73.411	239.963	7.17705	132.875	8.42655	38.1421	24.701			5.63443
																										26.7503		40.4788																	10.3312																													61.5618	9.88448	7.0568	258.48	128.081	8.31606	101.273			18.032
																										13.5561		47.8469																	12.7076																													271.41	16.0149	3.50841	37.4056	32.3554	68.0585	37.366			15.9379
																										51.0337		54.2146																	13.4682																													260.523	23.6694	17.3941	51.0195	131.328	25.855	70.3273			9.63834
																										14.3175		86.5847																	10.7198																													122.691	4.78076	3.54706	7.43437	64.3578	149.706	251.432			5.28882
																										198.162		60.812																	46.3129																													30.1594	29.3736	18.419	74.994	74.0714	154.781	30.7111			4.96681
																										9.36088		15.5086																	23.6087																													142.263	16.052	9.405	8.99639	37.8581	195.254	59.9944			36.1362
																										42.2349		179.542																	7.63218																													84.5509	6.81412	5.17315	8.31868	50.8548	69.3819	54.2024			3.71718
																										49.4111		56.7616																	15.9252																													12.7431	125.553	5.87575	10.829	6.42175	259.131	102.326			14.3994
																										80.6824		110.668																	5.31687																													17.6246	29.5082	43.0161	244.944	3.15533	132.229	58.1483			9.77904
																										71.3783		25.774																	5.05211																													40.158	13.339	4.8113	254.073	57.5418	60.1137	152.568			11.5588
																										10.158		5.57502																	27.3189																													7.23706	85.1272	21.2971	91.8594	3.16661	83.94	41.3405			20.2346
																										62.9153		127.055																	9.7731																													30.1627	14.379	4.29916	91.4227	118.264	108.124	7.57586			17.9966
																										15.7587		42.1027																	21.2651																													498.339	31.5714	26.7285	12.5846	96.4029	47.3051	14.0725			19.0507
																										195.781		27.0436																	34.9639																													93.8573	7.97989	7.77459	200.869	65.5375	92.1018	277.066			10.9712
																										4.09352		85.0596																	6.90828																													30.3187	7.4718	24.2072	126.068	44.9099	85.3563	83.5992			4.7509
																										13.5448		23.7664																	35.576																													122.887	20.5846	18.3651	58.7519	23.1379	137.876	6.83093			6.26195
																										125.116		121.874																	5.41582																													82.5432	44.7954	12.7217	10.582	32.044	65.7735	29.1458			81.7393
																										482.755		15.5348																	20.7511																													42.8481	23.4364	12.6337	19.5739	6.34278	74.7769	49.3247			38.4029
																										209.607		13.7365																	62.6217																													71.9753	47.4857	6.72573	34.2303	33.2403	100.149	23.3503			3.07214
																										6.71301		81.8514																	4.55103																													34.8599	91.4329	18.511	115.494	53.5151	64.4125	56.9004			11.6438
																										25.0966		18.4564																	32.0053																													149.371	15.9772	11.8923	331.798	29.86	26.6749	13.7053			36.2889
																										12.1912		61.2359																	29.9502																													19.5391	23.4885	11.2012	269.416	59.0325	29.5342	133.362			14.3545
																										45.8904		151.348																	9.60064																													27.326	11.6455	17.923	42.5251	30.8767	66.3456	6.8697			3.83423
																										22.6567		27.4874																	25.0554																													8.92565	13.0838	7.88766	30.7218	79.4652	80.6969	29.1706			19.32
																										6.71796		76.5208																	7.79469																													5.36376	108.703	5.20524	53.8939	166.534	100.045	44.3085			53.5043
																										9.28539		136.562																	153.14																													30.7053	7.59572	18.2154	193.858	17.3828	50.6628	26.1584			8.72505
																										70.7636		8.18029																	8.16647																													91.1241	27.9333	9.65	27.8041	11.258	26.3923	16.2102			64.9763
																										10.3312		509.229																	5.54405																													19.4318	20.5319	10.9518	121.655	99.5134	14.8169	16.7291			18.9394
																										30.6178		197.419																	6.69538																													56.8368	12.5967	21.7093	33.7313	52.7826	114.664	106.137			5.39743
																										47.3577		13.5922																	7.02201																													258.69	15.3041	27.3105	129.764	69.2768	15.4227	97.9528			59.9105
																										94.7394		18.7387																	14.4325																													116.567	23.7944	13.1771	18.2454	261.742	67.93	25.1968			12.7302
																										7.39506		23.9696																	14.9178																													20.2713	23.1983	9.60336	8.91735	48.0661	52.161	247.763			32.3619
																										71.735		231.653																	66.684																													139.959	151.349	3.75262	39.0475	80.2469	16.2371	14.2786			3.68108
																										239.558		32.637																	8.62492																													11.0254	4.79582	4.62291	75.0003	89.1087	31.4183	12.6175			8.37672
																										9.06406		39.6535																	13.3609																													31.7982	6.8486	17.7386	344.86	15.634	45.1769	110.025			28.1169
																										376.122		75.5665																	22.946																													35.6098	12.164	16.0319	19.5703	60.676	69.2555	84.6668			32.4358
																										30.4297		151.924																	9.96809																													36.5283	7.65273	6.05117	16.8228	92.4698	21.3752	38.4438			8.29405
																										10.878		389.683																	12.0486																													24.443	11.7119	5.55098	163.983	29.9974	26.4969	30.1859			25.7696
																										133.808		77.7112																	22.3432																													115.221	17.1521	45.0214	67.7052	734.037	9.00424	25.4565			24.5402
																										20.8906		33.8632																	11.2468																													77.3494	3.35381	16.7671	149.957	127.575	55.9678	24.671			15.7553
																										119.723		135.836																	19.0932																													92.3458	25.6117	4.67885	19.3637	44.4598	21.7069	168.466			21.7795
																										95.952		135.944																	5.26429																													48.4186	49.9416	10.5747	43.7688	15.6949	19.2489	339.147			7.63835
																										72.161		44.257																	9.33159																													2.35697	15.9307	13.4909	137.806	192.235	136.96	44.0242			36.8958
																										27.2924		68.6186																	28.1588																													64.8196	9.99754	12.8781	16.5497	29.1245	34.4051	18.9387			18.6405
																										5.66908		157.127																	4.28854																													127.912	9.02996	15.5409	174.78	7.33098	108.916	13.6232			13.9704
																										18.8186		62.1335																	20.9496																													8.50531	18.9186	22.3126	6.50499	191.121	4.4091	125.996			57.1844
																										76.2982		44.9871																	7.36681																													278.068	27.1107	22.9076	22.2512	127.046	49.6462	45.1414			11.0368
																										14.0208		36.4214																	32.2033																													36.3989	25.9418	9.70946	134.541	14.3414	118.049	13.9919			10.9324
																										31.7276		6.66304																	18.9512																													299.856	52.166	16.0867	7.5435	210.872	21.729	31.2867			40.2153
																										329.376		113.251																	10.9728																													20.0239	45.7913	5.49216	308.877	149.965	20.3109	89.9736			16.5871
																										30.1129		20.3571																	11.659																													72.8862	24.2416	14.035	37.5548	17.1055	118.533	8.99885			11.9276
																										20.5846		71.6175																	10.5675																													62.1752	20.9578	9.59432	274.612	71.898	116.75	455.628			50.0314
																										68.7508		66.5675																	54.704																													112.785	21.2647	15.5564	6.73096	28.84	4.64308	48.866			6.16984
																										110.593		92.0942																	9.38182																													50.2866	25.2642	10.3108	385.211	58.1346	162.859	16.3765			25.9928
																										24.4423		61.3425																	14.8826																													6.65945	6.23746	8.54138	100.574	12.9742	56.0331	3.40688			18.2018
																										125.374		134.145																	11.7584																													10.6557	27.6159	6.27177	10.5471	20.194	57.2191	157.437			14.369
																										43.4998		413.332																	6.88471																													149.455	14.052	13.2158	400.13	108.528	8.38943	24.5495			18.0787
																										35.0583		63.0637																	44.2057																													34.2095	4.07162	9.49423	79.8253	4.52594	12.6456	16.5082			20.8241
																										11.4122		161.494																	13.7358																													14.5856	6.68525	28.4032	23.9117	143.862	65.1877	272.281			15.1691
																										151.868		31.1568																	20.5684																													84.2173	18.1426	7.27266	201.572	8.41301	55.2919	31.0385			25.2877
																										68.0381		92.3125																	26.1072																													38.7569	34.7706	4.53509	60.769	142.085	6.35825	23.0089			23.1997
																										32.6056		443.807																	7.17178																													71.4987	38.6686	34.0046	15.5399	8.01341	21.1344	62.9504			7.41184
																										29.2764		120.438																	24.3761																													84.9179	29.7628	14.0326	69.1081	44.0248	279.892	113.027			57.8353
																										23.7548		272.695																	7.6114																													32.4599	66.9063	21.5697	10.8904	14.7382	31.3668	43.1711			2.87288
																										89.9605		7.52559																	24.629																													12.9293	15.0833	13.3658	11.3816	14.6995	33.0087	183.901			9.5782
																										22.0546		25.8851																	9.86694																													52.1688	15.5187	23.0112	47.6516	39.2545	19.2978	46.5999			14.0063
																										84.5161		179.447																	22.8313																													30.5803	23.8869	11.9144	14.3855	16.1884	118.488	374.12			46.0007
																										208.209		50.5751																	12.0617																													2.52951	17.3937	15.1164	77.0491	220.982	168.783	17.8154			73.0573
																										18.7463		72.5646																	65.8737																													95.7563	2.9689	75.8328	36.3752	67.5605	39.0813	109.025			11.8683
																										22.414		94.0639																	18.437																													22.0874	13.0262	4.17839	218.011	21.2981	36.2539	155.013			5.82597
																										13.068		60.9148																	28.1164																													254.016	9.42348	13.2801	25.2675	61.0201	157.553	24.2273			20.7214
																										148.118		207.988																	8.69829																													59.7697	7.9364	16.9382	20.4145	32.699	33.8057	14.9971			73.791
																										28.0791		14.708																	89.7241																													315.505	4.14666	11.2267	11.1442	116.753	28.6808	54.8402			12.2925
																										282.75		266.717																	7.81754																													17.9414	32.6418	9.25369	145.223	54.3946	64.8396	20.249			10.613
																										138.059		127.166																	11.7805																													80.372	3.28661	9.34682	154.54	118.43	20.5349	11.2678			7.00702
																										13.3481		132.173																	5.74548																													106.076	16.3949	52.9839	76.2816	54.2354	18.528	80.7368			49.1151
																										360.891		55.2277																	42.2301																													50.2351	11.5269	7.02848	6.56236	30.8051	26.882	113.845			23.206
																										134.538		18.02																	14.0011																													50.8529	11.0862	8.46003	9.10288	137.979	21.1779	13.6759			16.0089
																										13.3042		170.964																	8.07107																													254.62	9.94249	27.9864	162.935	27.5615	28.3872	132.791			5.19463
																										28.6627		34.303																	24.2088																													39.328	15.056	7.0678	5.97087	152.465	108.262	64.1929			4.34856
																										29.582		82.2384																	5.82546																													100.406	19.818	8.22226	48.5788	320.77	70.5896	169.732			24.9508
																										45.7117		275.249																	19.0483																													28.0579	8.01499	16.0178	12.9622	60.5314	34.0296	49.893			3.74174
																										15.3343		18.7317																	34.1841																													10.857	6.12034	27.2268	32.2728	56.0309	52.9934	290.328			29.4314
																										126.556		5.2493																	18.6655																													15.9009	4.97532	12.8845	6.8367	13.0533	59.6952	53.7912			23.3485
																										200.16		45.2809																	25.3189																													87.3153	3.69012	21.1427	6.63115	52.5785	37.9579	499.818			8.11575
																										76.9357		161.763																	35.9256																													32.3871	24.5224	7.47328	158.963	133.696	60.317	73.6754			4.79244
																										10.2478		123.56																	8.04601																													66.6762	55.1831	11.9692	13.3914	53.4461	30.5418	19.5911			7.31527
																										51.9387		93.144																	19.8258																													49.1906	17.8194	13.9111	17.651	257.93	139.587	103.371			19.7179
																										128.109		18.3205																	8.59111																													68.0599	14.8877	26.2944	28.4778	34.5363	62.2637	4.64163			37.2043
																										10.8739		106.232																	8.2273																													33.8649	23.6875	12.6314	57.4468	18.127	9.02391	6.28031			12.5939
																										85.1067		30.23																	41.0912																													25.3049	20.1903	2.44512	9.53183	80.7152	158.378	85.7056			12.4778
																										182.548		82.2971																	16.7739																													179.112	58.8622	24.5607	6.04056	65.6248	101.993	6.33939			10.2562
																										106.356		115.28																	29.3045																													70.2183	7.45073	31.4195	22.6899	22.5657	32.6287	49.0376			47.7283
																										8.46775		152.357																	7.8601																													6.04423	21.7471	11.2278	21.7181	18.2974	51.6179	14.41			14.5855
																										37.3899		60.5814																	15.9167																													79.6404	8.56916	18.875	649.551	45.3419	21.428	6.60168			76.9313
																										100.234		34.4889																	72.169																													26.245	5.70859	19.7541	53.4709	54.8354	104.156	57.5007			39.8332
																										29.1343		95.1118																	17.6226																													25.4543	16.1911	39.6675	12.2635	42.4078	101.804	3.63364			112.016
																										58.5937		120.186																	13.6788																													4.2515	41.9455	34.3445	265.65	3.25962	76.7224	142.34			66.4989
																										74.9251		11.1671																	19.0667																													10.8478	4.99378	26.3895	20.9635	85.4752	50.2418	701.029			22.2983
																										9.91693		88.7238																	22.6935																													22.1128	16.9897	13.8908	72.1785	102.146	252.143	10.8998			7.64083
																										33.0148		565.743																	23.7865																													4.3179	11.8546	18.3749	134.602	72.5439	35.513	11.0708			26.6498
																										6.35664		36.6138																	8.72165																													71.1322	10.8632	16.0472	141.925	20.0128	7.10592	101.378			45.6369
																										9.74069		221.274																	9.57377																													88.4752	57.5851	62.8196	69.8929	7.99508	140.396	327.761			115.302
																										5.14388		46.8662																	27.3971																													53.1968	124.145	67.2762	34.1257	94.3711	51.0805	107.304			20.0827
																										13.3103		244.009																	33.363																													19.9509	54.4799	12.1207	20.325	83.6927	57.3305	62.8571			40.2884
																										68.3066		13.3957																	29.8726																													10.1896	32.7638	12.3154	42.4992	37.2411	132.886	11.1401			42.2352
																										61.6139		159.147																	13.8102																													27.9192	4.77501	9.7464	12.0413	11.8807	30.5915	56.9443			18.3949
																										8.78504		47.6908																	36.2101																													97.7777	11.0291	26.9433	107.121	88.0317	121.913	147.844			15.2727
																										54.1704		270.409																	41.6352																													37.4914	15.2687	21.4275	151.147	116.352	12.6214	48.0159			92.0577
																										48.5317		44.8988																	31.1669																													39.8987	41.9157	23.767	64.6238	10.6782	32.3746	10.4133			62.0159
																										141.833		49.499																	11.54																													20.5743	16.0694	37.4159	404.825	119.747	27.7051	9.03399			7.34343
																										8.81084		72.0707																	17.2797																													31.003	5.47837	15.9074	8.53444	81.3336	61.1043	3.69327			159.904
																										53.4468		47.966																	10.6659																													27.0072	6.97624	39.8813	253.578	43.5318	15.6288	16.0203			14.9321
																										54.6288		60.9975																	15.0259																													168.504	34.3107	32.4915	4.25071	7.82045	44.5665	133.661			27.0345
																										72.3173		205.463																	14.0703																													18.8244	26.6281	4.3871	83.5025	35.9599	21.7146	41.0225			37.269
																										30.1346		46.2377																	9.80097																													11.7376	24.6195	13.8446	24.0112	13.6302	12.6306	10.0729			67.7501
																										131.362		58.0214																	21.4881																													162.695	8.9906	9.522	44.9085	64.4584	97.652	44.5523			22.2763
																										65.755		168.228																	14.3433																													126.343	32.5581	7.82974	19.3917	67.4782	23.3599	161.82			17.1993
																										16.9371		148.754																	11.6306																													26.1868	8.27281	5.02825	58.3238	70.4947	11.2553	43.0427			12.2987
																										6.67861		130.789																	14.8018																													66.4431	13.9644	17.5585	429.38	6.29171	14.8272	20.6274			7.1265
																										46.7202		51.9592																	6.64352																													88.7363	6.88806	19.6926	114.943	18.5619	75.3221	9.4979			29.4091
																										227.443		83.4677																	19.7817																													17.8681	28.6122	16.3172	10.9501	42.096	115.435	21.2387			48.8807
																										159.42		21.2763																	6.45297																													58.6223	6.43739	3.07228	37.89	32.8653	11.1371	46.9299			5.99183
																										134.881		3.69918																	8.91718																													4.09179	17.6044	22.8477	57.2238	12.6754	119.2	35.3816			31.6435
																										49.2795		14.2746																	20.6082																													38.0559	9.68526	11.367	6.38708	61.3305	124.007	67.0555			11.252
																										39.7535		501.797																	3.94886																													41.8492	19.5378	13.0582	154.512	7.70735	28.7355	6.08851			60.1202
																										56.9238		23.6676																	20.2585																													316.424	23.7226	7.57848	281.683	111.452	57.4648	67.1432			32.7544
																										33.9853		76.1646																	6.90048																													32.6771	47.851	11.7249	9.17627	97.1901	11.1244	104.919			28.5672
																										64.0334		51.3758																	6.17108																													31.9377	7.21179	54.6303	74.7685	208.834	9.10474	43.1533			20.5847
																										181.431		77.4972																	9.78117																													37.7951	20.3665	8.63151	19.8625	22.5258	73.5452	68.2714			11.8858
																										25.4044		445.04																	16.1736																													157.849	28.076	7.97431	102.657	7.82805	8.08783	66.1102			20.7667
																										265.013		15.4438																	9.42847																													74.8554	37.0765	25.766	17.8898	35.1439	74.9757	34.6085			103.468
																										68.8736		136.791																	9.22322																													28.9396	31.904	8.63795	36.4918	32.9487	24.1025	16.5056			28.4291
																										24.5267		45.3119																	34.5883																													30.7879	19.9073	14.426	69.224	11.9162	109.638	22.4368			9.90062
																										54.2009		40.4662																	12.3919																													125.215	29.2211	18.7504	6.76779	36.7493	21.7852	27.7199			18.7262
																										39.5612		19.5896																	6.55631																													63.6802	12.4	7.97412	32.9385	39.9951	9.43972	25.8193			200.116
																										9.80998		30.3649																	8.58051																													11.0488	10.604	5.11197	76.9534	10.8146	50.0094	12.0463			19.0558
																										7.34771		126.66																	16.8987																													76.5887	22.2578	9.42608	65.5401	55.6218	28.6253	40.4802			16.3972
																										26.0811		10.2639																	7.96577																													16.3395	24.045	13.0758	114.349	10.3513	29.3155	12.3454			3.89384
																										61.7565		41.039																	16.8521																													8.97922	13.4277	16.1267	16.671	5.07306	42.944	16.7375			53.7052
																										23.5436		39.692																	15.4647																													76.2736	8.56649	8.17653	121.613	41.9243	8.46096	57.5703			21.2744
																										158.101		57.9822																	31.1283																													38.3781	7.55466	16.376	17.6131	6.88727	13.0378	6.72416			11.3588
																										5.92393		5.98199																	118.006																													37.1658	31.2822	9.49671	3.47946	85.6414	22.4216	8.77496			17.1971
																										21.2013		3.40178																	11.9897																													96.6258	3.88218	12.3167	45.6476	38.2118	18.6447	113.338			49.5499
																										11.6243		224.399																	7.21119																													106.254	28.4409	5.20289	138.745	231.611	57.6397	127.367			14.3623
																										35.0429		125.294																	16.1836																													2.93039	39.6227	34.7038	95.1133	20.3255	20.3822	488.502			37.8907
																										25.3015		295.817																	29.083																													7.80526	12.2788	23.5585	70.3009	33.1445	67.2847	27.1506			47.4482
																										79.9333		96.1145																	9.65431																													24.4475	8.13749	21.577	54.7756	15.4329	24.3867	29.3754			18.0258
																										40.1209		106.084																	11.5599																													34.3462	3.10161	4.04279	282.111	18.3991	101.054	68.8285			49.3067
																										15.7996		103.993																	15.4065																													54.4593	29.1976	31.6448	50.2645	5.31333	23.8614	8.35078			13.0767
																										24.1371		21.9899																	14.078																													4.69377	10.2757	6.94688	49.5126	68.5759	135.285	14.885			6.65578
																										80.8895		302.455																	44.7296																													15.0356	8.2297	10.7733	16.2086	26.9633	11.7668	16.3955			23.0131
																										131.277		138.101																	20.5562																													107.418	3.58318	27.3421	9.41208	162.127	34.0292	16.5606			71.6271
																										17.4592		190.023																	11.7602																													3.15245	7.23103	10.2721	238.607	25.1536	22.3576	19.2844			48.1327
																										48.3396		307.238																	18.7965																													6.79161	10.5359	15.9643	11.1585	9.76449	24.6845	83.0764			36.8025
																										10.6545		225.469																	11.7364																													26.0848	100.258	35.5498	15.847	198.836	17.4485	59.9429			28.3018
																										29.9747		42.2127																	20.2211																													24.7221	45.0197	9.07355	178.089	117.707	50.9376	47.6928			9.002
																										105.299		22.4694																	9.55909																													147.086	22.2889	7.67488	27.1657	290.613	81.2622	40.9642			30.1945
																										18.3514		128.336																	3.89573																													71.1453	12.4657	12.7894	80.5357	27.6566	35.0631	21.3848			9.44864
																										4.50627		13.2813																	14.4726																													34.1863	9.86748	5.14668	20.102	34.9389	21.4804	23.9607			11.8513
																										155.985		13.8896																	8.48185																													32.6103	15.8472	9.98538	29.7056	55.3819	35.921	243.919			6.92278
																										62.5947		60.2557																	34.8111																													8.11532	33.5129	24.545	7.12936	22.2929	161.46	15.5791			117.718
																										87.3215		37.2188																	14.7995																													9.81664	16.8386	22.0326	51.8692	12.7762	302.987	44.6084			78.0682
																										9.44235		11.3832																	17.4052																													3.98528	29.9513	4.56225	115.847	32.1458	95.9185	65.0606			6.83854
																										151.086		67.1374																	19.0566																													165.208	9.18218	3.73738	8.3065	54.8327	26.653	35.4993			12.1446
																										33.8235		16.781																	6.38404																													33.6269	37.5558	5.31175	83.2186	13.5281	56.1717	12.0552			60.5677
																										25.3876		16.9563																	7.51332																													15.4834	3.71461	17.2247	15.9434	49.8363	110.049	53.7654			85.0071
																										96.0857		12.0843																	33.4615																													24.9293	58.1686	5.90418	47.4898	38.2803	26.7327	4.44578			7.98041
																										16.3009		177.975																	14.8335																													59.1768	26.262	21.3684	48.1631	30.525	112.196	249.383			20.3353
																										4.79464		37.3346																	43.9848																													66.3173	11.3271	13.3248	112.291	10.8364	321.05	74.0996			12.4576
																										40.6461		91.1073																	11.9771																													42.7273	33.0528	21.5725	42.3076	250.74	25.7543	3.22369			41.1086
																										114.692		208.475																	15.1498																													53.4879	22.5678	11.5469	4.64571	8.94999	25.6922	81.4638			22.2727
																										88.2284		40.6236																	28.1867																													324.945	47.5594	17.2599	96.4954	31.4597	31.1239	3.15769			5.79609
																										39.5054		214.114																	5.79616																													183.569	73.2123	18.8378	45.5075	26.2811	114.62	25.7272			27.4851
																										122.457		149.731																	8.00369																													123.554	3.21535	14.4826	126.93	73.1779	25.7806	247.827			6.76806
																										10.4579		54.0136																	67.7979																													38.827	15.4673	27.7744	15.6311	38.4078	29.1183	95.0919			11.88
																										4.54226		23.0707																	16.6684																													68.8952	32.9486	17.1409	143.254	13.508	17.3658	51.5101			11.1094
																										11.5421		21.6065																	13.147																													13.5281	19.2501	21.8937	40.2195	21.8868	16.3295	58.6744			32.3629
																										47.8802		43.464																	14.9462																													20.0798	28.0685	11.5956	7.24677	128.16	40.9858	10.5581			8.49999
																										46.0899		137.238																	18.5551																													34.812	3.25018	11.6282	180.296	55.3942	123.551	136.376			8.34763
																										69.3394		91.8474																	7.70424																													129.152	22.446	10.7828	9.13445	9.91359	42.6304	61.4199			7.14414
																										5.41554		68.9725																	19.0686																													37.4817	4.43111	8.48454	7.83275	15.2116	108.615	100.417			6.27428
																										71.8892		85.1566																	6.26391																													56.7673	16.3491	8.76647	156.013	39.0022	65.1226	32.9517			213.299
																										39.0099		226.463																	12.6766																													21.3635	17.8673	17.591	52.1313	32.166	16.6877	12.9973			4.40648
																										31.836		179.998																	24.299																													196.548	30.7029	25.424	109	43.5087	92.7639	207.328			18.3916
																										86.2257		13.8123																	13.2416																													24.9843	29.1508	11.4284	14.9886	15.4848	35.3677	20.7808			5.15861
																										44.1556		156.153																	14.1877																													94.3985	19.57	19.4255	8.80653	20.8741	42.5602	5.24046			25.843
																										6.66341		79.9573																	7.86259																													13.323	2.55938	51.1622	11.7274	47.6755	14.7334	66.6833			12.6387
																										27.161		65.4215																	11.8485																													117.696	14.1749	5.45744	14.9345	56.2295	26.8788	131.837			6.413
																										26.6505		54.3807																	16.3439																													84.2842	5.54266	22.8442	15.7648	63.6322	41.206	2.84472			81.8549
																										190.213		68.2922																	13.2917																													53.3687	51.3525	4.33586	142.916	50.711	55.2759	32.0322			37.8135
																										56.1439		27.2811																	36.3006																													169.791	64.9334	18.451	80.1813	7.33847	75.8491	89.8676			30.0272
																										37.1523		335.413																	9.64312																													229.292	8.71105	4.77303	184.597	215.142	23.403	17.396			4.59776
																										28.9691		81.3942																	4.99063																													10.7847	4.91519	5.33717	61.0344	39.9428	185.577	108.223			13.6821
																										72.5574		56.6207																	19.1621																													71.9841	6.28908	30.6326	15.6238	35.4999	85.1917	13.9555			36.1029
																										23.4836		69.4406																	10.3589																													28.0377	9.52565	8.40135	61.2637	59.9548	420.44	140.682			20.8835
																										48.4076		35.075																	29.8024																													64.2896	8.9246	22.2191	111.379	12.4337	61.7901	10.594			21.2803
																										198.689		27.4268																	19.3489																													118.671	9.95126	5.11066	71.4611	217.854	137.937	84.87			6.80408
																										10.7651		103.924																	22.7508																													7.68578	5.46261	33.9004	418.029	57.3657	37.4124	46.6217			11.5842
																										109.074		71.6372																	5.61465																													138.464	34.4294	24.9701	6.14891	75.0041	95.6542	18.5808			12.3355
																										53.7517		81.4676																	88.3248																													44.1528	15.5461	28.5871	13.9924	11.4266	19.443	143.76			43.2858
																										41.4584		54.0809																	8.005																													21.6875	9.74826	8.54742	8.15924	72.1618	59.8733	54.8015			26.1714
																										23.0349		187.265																	21.8446																													87.2077	29.0456	36.0615	21.8374	10.359	103.306	367.286			2.66849
																										148.067		43.3218																	16.6383																													7.74565	26.1557	20.8177	19.6459	13.2171	38.1273	67.3492			18.6298
																										126.957		31.3791																	14.4573																													18.1262	24.4762	24.655	15.4895	34.3137	90.5492	42.7793			196.802
																										21.5872		16.4469																	16.7384																													81.5642	3.93693	8.36859	20.8118	12.5915	129.955	95.6171			80.9118
																										112.427		43.9883																	7.9304																													40.1105	5.72516	29.5935	18.9996	45.3767	91.5542	38.605			20.1407
																										312.217		14.2077																	19.7915																													113.027	9.37946	42.1836	216.852	326.622	13.8906	3.98555			82.542
																										56.9364		22.7198																	30.8552																													44.0438	5.5536	20.8642	8.61401	66.8192	35.0556	106.219			18.8237
																										50.4472		131.485																	18.8874																													92.6972	65.7706	18.2211	32.8859	386.198	35.9468	77.7522			95.3307
																										99.1046		159.475																	11.1113																													14.4883	31.6988	3.38094	29.7593	21.4078	169.676	76.5195			207.444
																										117.415		74.5599																	28.9533																													37.9175	7.43082	30.8679	61.258	35.2447	46.6448	31.3921			10.5107
																										9.7835		102.261																	23.0504																													22.6116	4.9072	25.3402	844.744	46.1936	13.826	16.5584			8.43607
																										36.034		98.0718																	4.42235																													89.572	43.6072	8.3534	7.93587	43.808	11.7767	188.128			30.027
																										9.40696		6.79385																	34.7906																													60.2954	4.90274	18.6553	48.5671	57.5393	37.8317	73.2911			24.601
																										16.6118		118.804																	65.8517																													48.8738	37.0316	13.4663	70.8697	79.7784	67.9352	75.1914			100.915
																										42.6278		77.1328																	19.6932																													187.797	13.6102	13.3535	26.9396	73.7444	12.5153	110.859			95.1001
																										22.02		78.5683																	17.417																													66.7753	6.73019	12.4144	146.927	69.6012	23.5412	15.2932			6.6796
																										71.5327		125.996																	5.63016																													33.6493	9.5634	19.321	86.7882	15.6441	83.6689	47.7177			45.3225
																										46.6945		178.778																	5.92138																													7.244	15.0585	17.019	43.1465	7.05552	23.4247	42.5608			4.58452
																										355.254		33.7373																	8.28023																													77.2797	13.8748	28.5106	44.7349	58.8832	98.2938	9.55567			8.4138
																										95.867		81.0597																	7.03195																													113.013	12.204	20.1711	197.237	322.518	30.1677	14.5401			86.6244
																										44.2159		68.5006																	4.94412																													5.19554	7.51887	6.09688	43.9961	69.1286	85.1521	48.6668			33.5785
																										20.3209		6.53771																	37.5611																													37.8322	8.7679	4.6643	16.3169	491.985	6.62394	182.735			30.2597
																										8.90371		78.2344																	4.11729																													10.4403	13.8767	15.6579	11.8427	50.8671	27.1317	57.7537			5.71788
																										8.46958		96.0318																	10.4032																													34.701	5.23262	20.7293	17.3973	153.912	30.9057	23.4968			10.4768
																										40.2323		110.782																	9.42415																													21.1115	8.92009	23.7058	38.8023	5.66226	77.1196	196.823			13.3486
																										110.076		57.4112																	15.7794																													246.881	34.3654	6.8971	12.4985	63.6425	95.2024	12.1117			68.6343
																										467.29		41.0612																	3.61992																													409.651	10.4268	8.32207	43.869	49.5002	46.3387	22.6282			24.4999
																										73.4501		22.0552																	11.604																													38.2667	20.2748	8.88006	15.1618	8.31954	119.282	10.5097			46.5702
																										99.1887		55.7227																	39.4249																													34.7688	3.01608	24.7374	150.32	7.80485	26.7554	10.3444			5.25031
																										42.0616		18.9182																	8.59881																													166.79	10.8853	2.83816	278.81	18.6025	207.963	7.72572			9.17639
																										13.6239		91.062																	8.28014																													21.5211	45.6153	13.82	31.6241	11.4528	28.1238	10.1489			2.85597
																										21.8518		126.455																	8.15718																													67.4179	3.79925	13.4117	83.5388	50.6347	46.9918	81.6009			86.3303
																										47.6714		42.6785																	10.513																													42.527	11.7306	29.1903	15.2504	17.9998	9.91197	103.562			45.1055
																										8.07627		88.9861																	8.93399																													26.8577	5.21886	17.1752	27.4142	14.0935	25.0452	5.43097			10.0162
																										104.967		165.381																	22.54																													43.9701	29.9967	4.12141	7.40633	7.93089	66.9756	84.5362			239.23
																										74.6971		75.357																	8.68144																													7.77028	65.6792	22.596	37.3664	39.563	21.4117	77.3917			29.268
																										18.4506		11.2544																	19.3621																													16.4952	37.113	9.09844	15.9856	249.239	101.23	369.726			13.2347
																										37.6319		6.43137																	21.4587																													21.0284	14.558	27.4334	61.1139	48.9635	20.8402	14.0018			210.932
																										21.6165		60.3584																	3.88735																													27.0378	16.4085	8.93938	8.85211	15.1324	37.2848	57.2346			11.7872
																										17.3914		490.151																	61.2899																													39.2725	20.1932	3.13058	34.0393	133.602	31.5806	192.559			3.63831
																										7.02171		18.2763																	17.6634																													111.916	6.78036	9.41978	148.477	52.1146	27.8361	115.843			5.00415
																										8.4417		17.3546																	10.0651																													25.855	18.6886	25.5957	5.77892	10.6058	64.5021	63.2442			21.3106
																										58.3495		132.867																	12.6437																													35.0166	22.9558	12.4765	205.277	73.7081	17.1696	114.979			31.3673
																										32.7255		50.1532																	25.2411																													8.55855	9.06819	16.401	14.6012	106.801	103.644	11.4719			16.3227
																										233.337		14.1238																	18.6355																													71.4708	123.582	24.3642	240.407	48.3452	68.3684	14.7075			6.3445
																										7.47949		29.8864																	18.4481																													22.9837	34.312	15.0042	126.334	14.0693	89.9973	21.3448			10.5251
																										14.6249		218.296																	7.17265																													9.92825	38.8681	26.9038	117.518	172.491	47.3666	85.4655			17.273
																										75.2181		27.2034																	17.6922																													194.211	6.08353	13.5021	29.9336	56.8797	7.706	64.7635			185.263
																										62.2356		21.9642																	27.5406																													28.2086	54.6684	39.1154	21.0369	9.75188	70.1802	66.8625			10.4254
																										52.1736		163.695																	14.7848																													81.9523	7.46174	7.53191	8.24637	8.68144	29.5526	90.7763			11.1973
																										25.3654		6.08825																	14.9952																													75.6872	6.15978	35.6669	28.2366	22.0684	23.5773	30.3704			47.1007
																										65.3469		44.1506																	19.9133																													74.9855	26.5226	5.7882	112.86	69.2785	55.1125	15.1682			30.3324
																										50.6895		20.7408																	5.16998																													38.8335	94.6952	8.22331	63.942	26.3233	9.06218	81.7794			51.3987
																										112.705		24.2182																	14.0705																													15.3512	6.87991	11.0777	52.0632	5.21035	23.1603	67.8053			52.522
																										7.66871		28.8778																	19.4127																													23.3656	65.8254	16.093	7.69848	61.9785	22.9066	28.1677			11.6778
																										90.4094		5.41807																	11.1379																													49.2972	12.3543	9.08011	9.7459	11.8216	102.577	145.373			6.51743
																										13.5044		41.6695																	8.0408																													484.041	4.22355	2.938	225.949	188.239	97.7591	9.50994			56.4985
																										85.3044		31.14																	10.9737																													72.3838	20.6261	13.9953	83.5891	20.6835	133.38	18.0304			10.959
																										54.491		13.9244																	4.74833																													10.9632	5.62184	5.32444	335.25	12.8517	58.4266	75.217			15.0572
																										101.751		7.64354																	10.4471																													8.59026	16.6474	14.8022	8.57975	21.5022	14.7508	7.21253			6.94138
																										21.6044		5.74929																	6.78999																													249.673	25.1832	11.6622	43.6579	108.631	127.29	62.8778			5.31543
																										7.75141		10.1773																	5.28024																													60.7067	9.98874	25.1183	95.7161	23.7247	56.6008	6.55399			86.1143
																										5.69872		49.5838																	6.83807																													261.861	15.4399	17.6497	22.8724	14.3913	6.42964	14.4804			38.1177
																										63.1083		56.6369																	7.90871																													46.894	33.5469	17.7321	5.93431	64.215	120.186	19.878			167.681
																										8.36261		194.424																	37.953																													16.9996	11.8635	8.90023	131.954	32.7657	7.15218	6.23157			24.0521
																										65.5671		236.997																	45.2863																													109.806	3.59763	31.6957	67.3191	15.0963	108.581	96.8169			28.699
																										46.0317		15.539																	11.5095																													107.132	13.1149	41.1893	97.2769	35.7254	256.949	59.9182			57.626
																										14.9999		15.9488																	7.95246																													51.158	11.513	8.32877	14.5152	71.6388	67.2697	40.6351			49.1364
																										128.319		104.099																	3.93927																													32.6981	5.26171	15.366	16.9822	29.6108	95.4562	12.4313			50.974
																										14.7427		68.106																	7.73758																													106.266	7.71682	9.89458	188.324	156.607	18.9262	95.1644			63.6123
																										31.8183		38.3529																	70.233																													68.3142	4.68238	37.9819	63.4328	171.298	40.6283	26.7511			26.8955
																										142.123		26.1679																	19.9925																													60.5799	34.3846	8.51926	30.1034	70.9753	56.3712	9.4447			42.9138
																										316.858		29.9266																	8.49273																													129.934	14.738	25.2832	201.107	53.6944	29.8905	228.256			21.5241
																										15.0708		47.1045																	10.3439																													33.2523	36.498	28.1936	158.558	6.7032	40.8769	9.03504			13.789
																										386.327		28.3061																	9.07632																													7.15597	7.32629	11.4822	30.3061	31.0541	82.5756	201.308			123.977
																										48.215		43.2023																	7.64671																													194.986	4.71829	28.6464	24.5902	81.6005	32.6132	24.7413			3.88965
																										12.1257		53.5473																	10.7193																													67.6919	19.4381	5.43255	52.4836	62.2415	44.9494	179.261			21.058
																										16.2056		417.828																	21.6226																													33.5187	10.6789	16.8075	85.673	48.8145	57.043	245.3			9.65183
																										44.6249		7.06772																	16.9012																													7.53158	14.6969	9.88896	33.5847	40.9	170.192	25.1991			5.85751
																										96.5881		152.644																	6.66984																													65.927	10.3057	7.98015	42.2969	21.8963	26.2582	11.4223			89.861
																										453.488		122.11																	11.3049																													45.2707	21.5802	31.7219	206.524	71.6027	42.6368	9.28619			29.9572
																										36.7443		124.708																	38.4422																													410.022	13.3611	17.7431	156.289	43.4723	134.018	4.86135			36.7985
																										246.143		65.4486																	32.9482																													11.677	7.29314	12.1851	26.226	166.141	103.155	88.6423			19.2699
																										45.0216		120.549																	30.5742																													13.3163	33.4098	25.0755	87.4906	204.145	94.9037	7.81902			3.9993
																										158.211		36.3938																	12.6311																													20.7456	5.59836	9.13879	12.5193	285.175	65.8968	27.2343			87.7034
																										29.8954		77.3144																	21.026																													127.089	5.25451	26.5051	11.7027	230.314	19.5159	50.7268			40.7295
																										181.24		311.612																	11.4472																													114.54	42.8175	23.8809	5.64609	79.729	37.7877	122.283			13.2831
																										61.2132		34.2662																	27.8523																													10.4059	18.0648	26.4395	235.084	152.456	12.7283	56.7738			14.6976
																										31.8437		90.0041																	19.4419																													17.4887	5.71815	23.1167	14.2567	14.3351	52.9621	312.143			73.7981
																										84.3745		51.5676																	7.64674																													380.69	5.24022	40.976	72.9744	13.618	22.5025	120.544			18.1902
																										56.6988		136.581																	4.3318																													398.851	39.1172	28.0654	40.8052	58.4276	17.0337	17.8671			17.8149
																										6.93115		88.7478																	6.0963																													74.5655	16.8537	52.1964	11.8667	7.63725	66.1853	9.28552			23.8331
																										94.9299		38.3107																	23.6623																													233.234	24.684	27.0201	14.5589	84.9723	9.66805	47.4983			22.6113
																										41.6275		155.476																	17.9791																													210.719	14.519	12.5486	7.47393	26.6106	40.6029	842.08			37.5687
																										20.8039		426.937																	36.2992																													51.4545	23.7995	12.4297	22.276	39.7803	66.0076	9.03242			7.23995
																										111.996		80.3339																	103.049																													9.05703	25.0087	10.862	301.063	14.6345	15.7351	8.5318			17.7769
																										5.77378		67.281																	34.1452																													94.6791	4.0314	4.00703	81.4954	21.9812	40.9222	11.7046			20.0101
																										38.0611		38.7278																	18.1712																													57.3917	3.69522	15.0839	190.99	47.486	113.345	40.8061			14.8388
																										85.9825		328.159																	21.7522																													8.0641	3.60955	18.7331	160.206	80.9232	32.7773	66.6626			19.3012
																										123.828		74.5875																	6.10571																													17.6153	5.72876	2.88127	21.4566	86.3085	72.907	357.175			19.5264
																										145.644		255.198																	24.691																													136.988	21.1502	8.85333	30.5236	47.6291	22.6059	60.3166			277.321
																										167.135		103.127																	9.66382																													24.4347	19.34	10.7746	108.821	49.0916	66.1298	25.1793			8.25724
																										27.7315		534.941																	31.5655																													28.6694	7.94629	15.3281	36.7648	33.2631	69.0555	147.415			43.1704
																										6.36858		75.1376																	13.6957																													16.2753	55.1373	18.3413	24.8343	10.3154	83.3524	204.037			15.6348
																										12.6458		254.742																	13.6825																													42.3875	6.49488	8.73228	35.8385	37.4834	249.807	18.0126			34.2778
																										4.68443		24.5485																	5.80353																													11.3585	29.745	38.3126	28.8873	88.1227	7.93623	4.77055			21.6624
																										181.769		321.878																	15.0374																													81.4169	79.3058	13.1428	42.0716	76.1362	117.554	10.75			55.0359
																										203.557		11.3194																	24.8525																													67.869	26.4714	7.0754	55.7924	17.0046	58.8198	100.504			9.45309
																										31.9493		87.4008																	14.081																													132.329	5.83212	13.3853	81.2288	12.2623	25.5765	56.1839			12.771
																										20.1586		23.8503																	17.1528																													105.953	27.9415	11.576	35.429	39.8551	6.75587	70.381			17.5537
																										18.6598		12.0555																	11.2305																													164.242	4.18443	12.7401	154.045	43.3697	80.7257	16.9967			55.5403
																										15.4478		152.224																	27.955																													22.7174	6.80997	20.699	6.16252	172.892	99.0898	9.44837			55.4348
																										22.0942		6.37243																	8.6585																													52.454	51.922	47.0039	134.203	13.1884	40.0797	38.0825			8.98631
																										8.4915		18.1117																	16.0169																													19.9348	40.8253	17.3146	12.3527	8.91215	10.7574	13.6958			51.7965
																										80.5756		17.3962																	13.2067																													38.6204	19.9389	15.8332	17.5986	79.4353	83.7037	28.5085			70.4279
																										12.2442		37.2901																	4.33776																													4.29473	10.5475	28.3669	17.7487	51.8673	39.3393	12.241			19.1337
																										259.531		164.539																	9.43098																													226.83	20.0249	36.0008	26.364	33.4207	19.557	27.7255			23.2873
																										117.508		38.2959																	11.775																													28.7424	12.5032	25.3077	52.5535	7.06868	13.8103	124.878			62.5209
																										83.9321		224.376																	12.8867																													40.1881	2.72836	12.4095	163.362	46.6097	443.436	34.1591			36.3272
																										35.2119		32.5944																	5.2204																													44.2332	4.47403	17.2227	146.401	107.412	107.51	49.4126			18.6658
																										328.127		125.146																	5.80247																													45.0528	28.8876	27.6952	26.8701	27.4152	93.3916	16.1409			12.6702
																										17.957		6.74488																	78.5154																													127.686	11.2568	13.1241	15.3194	65.4306	35.4893	26.8989			107.819
																										42.6278		6.31186																	25.0547																													93.5331	63.8815	19.4412	62.136	15.7177	39.3651	67.7586			31.542
																										39.4303		26.8989																	15.9781																													47.3424	8.94384	15.5874	100.205	69.9312	64.5956	44.5013			10.8878
																										15.1518		108.427																	8.42434																													115.747	17.3918	12.9985	32.7841	17.7123	37.6167	207.842			8.50063
																										17.2935		93.8005																	5.56019																													112.999	45.2022	18.2533	19.9916	47.8942	5.15808	16.5694			10.4366
																										309.209		101.815																	23.8811																													34.0482	5.47015	10.8791	52.3941	140.838	71.1028	247.873			202.511
																										46.5778		59.6422																	6.78064																													116.124	113.527	16.2992	25.6255	119.24	71.1126	24.7164			26.4463
																										45.7522		29.7094																	36.2869																													40.5339	46.1353	5.01345	150.411	82.8001	23.3031	72.4956			37.7343
																										38.3212		120.656																																														223.036	32.6239	9.23247	28.6855	202.113	79.7228	20.967			5.31791
																										89.8495		291.682																																														193.504	17.1849	7.65001	211.246	34.1462	48.4458	58.5452			13.7072
																										361.634		295.439																																														26.4429	3.93967	17.4228	76.3095	65.1829	29.0249	105.028			9.82227
																										21.3015		5.08694																																														63.8748	6.54531	9.98748	65.7164	202.483	31.2216	55.2724			33.5788
																										88.5504		186.914																																														56.8065	13.32	15.4881	12.4055	113.495	41.5615	105.742			21.5541
																										23.2969		44.7435																																														141.67	8.34405	19.118	48.7856	42.4761	32.98	108.763			29.1305
																										18.6172		219.206																																														25.2899	24.2989	9.36676	8.68826	13.6578	196.847	434.56			33.6527
																										10.6183		56.9011																																														19.7086	4.15085	17.9719	250.688	10.3107	71.2439	43.0191			83.7596
																										48.6174		187.129																																														25.8723	43.3073	47.0954	176.709	22.1887	108.11	132.562			163.88
																										10.3899		83.5549																																														15.5605	3.80305	42.961	13.6539	23.2816	16.2304	11.8905			22.7791
																										22.2162		61.4591																																														96.706	18.6301	36.463	34.5436	17.3497	48.0072	35.6879			41.9432
																										20.2895		267.082																																														91.9554	8.93032	21.485	65.5608	7.26424	22.8396	149.952			13.2805
																										51.9971		59.5886																																														12.3119	41.732	18.3622	24.8192	69.2396	68.3311	145.954			26.1958
																										15.5379		95.0217																																														154.681	4.21652	17.7658	12.6857	8.65311	52.1588	337.081			13.9193
																										95.7717		317.59																																														123.284	34.2318	10.1305	8.38104	4.45417	60.4189	74.6355			41.2352
																										26.6965		20.7301																																														27.3788	2.87445	5.86526	30.3802	39.3996	57.0079	27.0332			41.1983
																										26.7088		85.5692																																														82.6968	11.4759	41.8246	45.9984	150.501	59.5833	156.085			8.95486
																										18.9239		90.8237																																														81.2103	28.1912	14.6485	50.3884	48.5995	46.6879	154.839			23.9294
																										41.2463		11.3856																																														118.86	21.3196	11.9449	249.641	10.8318	22.0081	257.857			32.2313
																										10.9676		50.5582																																														10.2583	30.0221	25.6419	18.6375	23.3619	34.8355	266.521			31.6171
																										18.8544		166.573																																														3.41485	3.01241	22.5242	263.634	28.8275	64.1889	36.9434			23.2646
																										5.79537		124.04																																														174.073	54.1908	12.4093	484.588	160.023	159.228	159.123			4.32277
																										29.0627		66.0405																																														104.779	10.9746	11.9322	232	43.0434	81.7775	96.2267			23.0459
																										19.2348		375.559																																														74.5018	18.6741	22.6497	96.9814	16.3201	67.0741	54.9957			85.9865
																										16.136		40.7873																																														62.4657	10.9724	43.749	4.69401	52.9506	26.7875	39.0292			8.24505
																										55.2725		109.899																																														10.985	20.3725	14.6853	9.06451	20.8033	106.919	42.929			30.4551
																										37.2582		51.4087																																														267.084	2.58532	8.96702	32.6129	187.166	129.987	51.2343			10.0336
																										36.684		181.866																																														74.8181	7.63926	3.02224	139.821	76.7629	75.9179	116.651			16.9441
																										123.361		18.5851																																														27.0645	6.58003	18.1226	77.421	46.7731	96.4178	28.209			12.1062
																										38.5183		52.2651																																														10.5975	14.0044	12.6164	58.2531	7.9961	64.0411	125.551			75.577
																										24.2965		85.5515																																														62.1922	4.89537	15.9657	256.903	37.7066	27.3567	60.1676			21.9994
																										17.9058		90.7587																																														150.751	18.0662	9.50929	179.568	106.21	22.6546	161.036			4.39768
																										25.6469		29.9712																																														4.3432	39.6924	18.5289	65.9059	8.36399	108.539	219.507			4.02577
																										20.8987		120.861																																														46.7946	89.0109	29.3875	143.213	16.9565	10.5496	7.26851			41.7331
																										41.3278		151.084																																														45.8732	12.0383	36.683	15.3121	19.9797	21.9518	12.9669			33.8808
																										26.7682		193.661																																														130.722	37.2326	25.1207	10.2866	16.5907	25.9127	116.799			14.2869
																										15.5425		34.1055																																														238.721	7.61189	18.486	12.5044	6.80013	12.4519	49.2548			5.75966
																										200.389		55.2899																																														17.8665	67.5907	24.2553	121.072	37.5781	77.7064	175.039			3.03757
																										10.2797		323.709																																														12.6575	7.81665	9.43185	559.465	17.2971	122.467	18.1164			58.6999
																										34.5798		75.6261																																														39.1024	11.2912	13.7411	18.0559	81.891	107.033	32.0947			12.6066
																										334.602		561.922																																														41.9965	6.41996	10.3176	36.5991	15.0904	28.8615	15.3443			4.86698
																										8.80246		1265.07																																														35.6201	5.51638	27.9287	44.1429	96.3036	27.3614	19.3335			41.6624
																										64.4247		12.5767																																														151.21	4.29339	15.813	133.698	113.853	60.4223	11.6638			2.99787
																										32.0734		29.9737																																														17.2273	7.628	22.7387	68.6591	38.9953	23.3858	23.6396			32.1086
																										154.569		4.1786																																														22.2172	20.7276	5.8335	9.85581	47.255	158.609	90.5922			42.1835
																										70.4273		33.8974																																														109.945	15.7433	46.0434	69.5839	34.1701	37.9051	34.7072			4.12324
																										13.2278		5.92592																																														411.759	72.2908	42.0076	16.9141	147.069	172.954	12.0733			11.4531
																										142.714		70.4044																																														155.847	11.035	7.72021	10.8339	24.9178	117.362	19.3239			2.98437
																										16.156		20.1863																																														45.7188	26.7039	11.655	33.0388	70.2404	98.4355	41.6075			88.9573
																										144.68		51.9826																																														97.1069	29.2102	27.7495	205.77	295.897	89.9076	5.52096			11.4836
																										40.2848		113.246																																														3.30941	15.9101	12.9829	54.8856	44.4374	229.2	6.44509			82.396
																										26.0596		49.9379																																														20.4292	11.7227	16.9083	55.379	70.0843	66.1168	33.3557			25.7096
																										28.3882		124.884																																														14.0965	28.961	9.7814	68.0961	166.085	13.0236	17.7637			84.6376
																										143.566		15.4819																																														18.09	20.0124	15.1958	164.327	378.461	18.091	17.9677			12.4337
																										13.8		18.545																																														105.8	17.9094	4.15803	17.4218	127.917	22.2314	74.7166			31.8721
																										8.50569		69.4359																																														107.367	16.197	21.2922	530.471	54.6487	14.2277	47.5899			18.3506
																										18.6015		20.5046																																														53.7764	108.588	17.9142	61.5462	8.14443	80.2595	90.4428			8.67713
																										77.7041		127.316																																														160.871	17.1502	6.63625	294.593	479.452	81.9088	85.6166			33.5988
																										22.0618		98.2553																																														4.52675	2.63013	7.2461	16.4783	49.5373	8.06282	6.1248			10.5904
																										89.5819		181.86																																														16.202	37.7157	16.6503	19.1584	29.7862	60.9852	5.369			102.696
																										97.8353		31.7919																																														37.8215	3.02564	3.45378	108.085	40.6852	140.258	141.849			16.1913
																										79.9469		120.177																																														58.2915	24.8909	2.77502	167.77	29.4412	19.3093	15.2196			67.6711
																										124.521		68.5394																																														26.5442	16.2989	50.4728	13.9912	39.1912	11.4472	181.269			51.0686
																										25.7248		64.6222																																														5.7902	32.467	19.2071	81.915	30.1929	75.0145	31.1443			15.3995
																										54.9281		147.56																																														39.8358	14.1781	17.4708	16.9136	52.7757	21.4763	15.3322			24.7531
																										11.4293		340.294																																														165.105	51.0201	17.9607	29.5373	20.5943	68.5351	21.0278			24.1306
																										33.9273		239.045																																														21.0029	41.109	30.031	189.875	12.4186	347.826	279.048			23.4902
																										48.243		98.3137																																														28.9048	8.19658	32.495	190.826	76.2394	25.106	91.4886			23.9322
																										9.82839		14.3797																																														8.43225	12.9207	18.6824	31.3428	28.5337	12.3859	77.8925			17.7945
																										62.9526		35.0447																																														31.2545	108.278	55.6764	57.1572	43.5693	24.2894	38.6093			22.9634
																										7.49855		103.128																																														32.5609	18.1064	15.1969	172.167	165.116	10.5113	265.061			57.5445
																										31.5408		132.127																																														81.8259	22.9897	12.4606	253.827	62.2261	19.5002	53.2033			27.125
																										51.9872		9.25672																																														18.3417	31.0201	13.022	17.8934	33.1958	9.18478	67.5469			9.56118
																										34.6666		114.549																																														17.3852	10.4518	15.5886	295.419	83.0391	197.975	188.802			25.4678
																										89.4086		30.0616																																														20.0727	16.9635	24.8104	23.0219	31.7404	168.917	55.3295			8.01761
																										13.686		19.3886																																														3.70204	19.4135	5.5629	52.4864	173.138	11.7512	49.5766			36.8928
																										45.3618		16.2677																																														23.8726	44.6484	30.571	153.349	90.3705	41.9272	22.3606			18.3477
																										66.3494		31.3545																																														128.256	63.3254	4.16726	235.87	31.4629	110.109	8.13487			7.83289
																										62.3853		67.3889																																														51.1943	5.97437	5.07594	6.83389	24.2317	78.5964	183.655			3.9448
																										26.5444		193.633																																														49.0178	41.3236	12.2804	433.788	59.4828	63.1645	3.28895			46.5622
																										4.33873		31.0218																																														90.299	36.9465	9.85682	171.495	21.3834	81.7718	14.7168			34.7559
																										6.37771		153.523																																														64.5384	12.5488	18.2011	84.4893	23.0972	34.9657	12.2948			74.0743
																										70.6414		20.2507																																														8.79804	14.022	49.9634	62.4501	16.4635	15.9928	128.816			13.4878
																										7.92701		69.4228																																														41.0512	3.81406	35.4466	97.2651	27.5432	27.719	26.8912			12.0559
																										19.6312		63.0207																																														173.91	18.9833	17.2862	55.0885	30.7724	81.7848	26.83			4.55016
																										28.5177		25.5092																																														16.6591	8.721	23.2128	14.0357	25.9961	84.0196	82.4978			12.4753
																										79.4865		59.7715																																														10.0784	12.3443	7.24307	119.123	55.7564	34.947	23.3718			13.1821
																										199.337		306.906																																														104.403	8.39951	22.4918	16.6274	99.7091	132.875	135.722			7.48952
																										78.8683		61.1118																																														14.581	19.14	8.66704	265.836	102.494	40.6462	14.3134			67.8472
																										100.288		64.4147																																														77.7107	3.3698	8.99339	20.1546	19.6287	178.681	10.4362			47.5744
																										194.487		67.7473																																														39.648	3.27021	48.6565	140.419	101.32	148.815	34.8403			18.4335
																										57.8171		14.6059																																														23.3846	13.2197	8.59	227.812	34.6727	112.033	29.3375			90.0777
																										120.095		81.2809																																														47.7867	7.99102	20.2272	442.911	69.9163	40.1151	23.3578			6.83959
																										92.8251		688.687																																														112.725	41.1754	10.5001	13.1454	57.535	24.7609	9.89211			9.18872
																										65.3716		60.4345																																														73.282	31.921	26.6596	109.859	86.6672	61.8334	20.3116			30.3734
																										10.3719		21.8105																																														7.73373	34.9631	11.3294	7.95957	55.4783	121.564	162.969			203.567
																										16.7227		12.2486																																														158.715	22.6028	24.1869	143.642	33.562	30.5709	33.605			20.1791
																										37.4975		34.758																																														17.2611	10.7714	19.8781	8.11203	150.363	20.3658	64.3602			9.3488
																										21.1538		158.719																																														35.9261	14.8358	13.4693	16.1757	36.7367	18.2229	170.474			105.988
																										7.61614		44.6659																																														90.88	26.2893	9.36149	334.905	77.131	25.1062	59.6893			4.34792
																										5.87465		19.6163																																														19.8654	8.36585	13.6113	7.49424	6.03436	8.2478	423.122			41.0166
																										166.114		43.8907																																														2.94009	117.307	23.237	118.611	171.02	71.1834	79.3834			68.566
																										17.5457		41.0374																																														12.1912	47.1958	103.642	19.9364	31.6462	5.27756	8.47236			7.72075
																										16.202		20.033																																														70.0455	35.9042	24.5158	87.0817	68.1047	159.679	57.5827			48.4898
																										55.673		482.917																																														21.5197	55.6668	24.3577	186.45	6.98291	97.8785	13.1524			13.7522
																										31.0192		10.9638																																														8.29861	106.254	24.4388	662.366	6.31555	34.6786	14.103			26.7491
																										117.463		33.6719																																														217.567	19.2701	17.8391	4.95541	6.21557	64.8286	45.3358			77.1254
																										18.7982		138.471																																														139.577	9.28001	6.61987	46.0816	18.8068	82.9884	31.5603			32.982
																										18.481		73.0871																																														7.55464	22.6935	16.5796	189.855	142.063	34.1634	79.0936			18.2222
																										29.3941		17.852																																														67.1233	4.44408	21.904	11.0815	34.7392	107.947	151.279			16.4379
																										12.4471		19.605																																														6.40005	52.3951	32.8965	142.508	12.959	68.5106	3.90681			52.7652
																										18.7384		8.34534																																														10.1298	45.014	19.9216	28.2562	51.0525	29.9954	12.6519			50.9396
																										11.8717		62.8784																																														42.2046	30.2468	10.8685	23.137	3.33244	33.5135	7.60781			87.0832
																										84.6534		205.591																																														106.712	21.6152	17.3446	22.832	7.32812	113.806	10.6348			121.6
																										20.6881		180.543																																														149.197	31.7096	14.1955	10.1406	67.8778	76.0032	34.3374			26.4813
																										35.5267		156.084																																														340.127	13.6467	10.3569	25.3652	57.4009	4.52386	147.054			38.8723
																										42.4564		198.5																																														92.9299	9.97003	6.7894	226.986	33.3743	157.607	6.18362			35.0089
																										35.8332		17.6446																																														55.9135	41.4432	6.0893	10.2044	3.21783	31.671	143.49			27.7028
																										15.9668		12.1936																																														135.708	16.0307	4.66876	84.8044	178.159	70.2178	2.8548			10.5421
																										11.3481		56.339																																														81.674	3.05931	7.26851	41.2298	3.39444	54.9038	358.982			17.5449
																										20.9251		107.542																																														16.7113	14.9694	15.2895	52.2481	31.7475	10.7552	165.196			24.1443
																										239.997		46.0495																																														12.5526	3.80564	10.663	364.278	38.3992	57.2717	33.3893			26.612
																										143.453		4.70123																																														18.1017	19.9547	9.59144	16.9813	34.5215	102.241	158.394			12.8132
																										5.6511		75.1576																																														215.595	25.2423	8.43528	396.995	34.236	20.7878	6.7429			4.7999
																										32.1486		375.907																																														29.8174	72.2115	18.4517	45.3427	5.77854	81.7714	52.2786			15.6741
																										17.4692		136.582																																														174.809	16.6968	20.9356	47.0309	21.2255	244.474	215.464			8.03282
																										22.1398		15.2386																																														23.508	16.6517	30.8355	15.3815	71.1887	52.7615	25.169			26.6841
																										11.8227		44.0901																																														18.7322	104.698	13.2256	33.7555	34.0505	53.3988	25.7685			14.7865
																										183.302		29.4289																																														38.2228	3.8282	10.643	33.2591	65.5395	21.5633	121.321			34.9252
																										61.4308		17.3098																																														12.7463	26.9094	7.41956	122.802	102.017	22.9422	13.0111			16.9618
																										21.7564		157.35																																														44.7397	8.1832	20.0652	144.929	9.80624	23.7896	10.9421			27.6793
																										66.7723		12.6179																																														281.565	11.5276	24.0357	14.4241	88.3934	37.7392	16.8895			277.732
																										21.0846		9.16167																																														35.8437	5.62225	19.351	13.4144	12.049	42.8438	13.6257			48.0288
																										38.5082		58.8403																																														59.121	6.97335	13.0275	794.707	45.949	14.7466	13.7461			14.4449
																										11.5769		69.8531																																														36.6835	25.4055	6.89996	21.899	76.6163	10.2612	31.9098			34.8466
																										10.5932		66.8821																																														16.8001	8.15006	13.8067	31.5368	81.561	9.12241	35.102			20.8546
																										117.661		99.9901																																														67.2746	2.66668	11.9867	14.2508	14.5986	40.0849	130.123			36.4125
																										62.4278		57.6517																																														32.5306	34.436	6.39245	100.259	21.1774	40.2056	10.9322			52.9267
																										12.9459		40.0197																																														145.137	62.7436	36.8442	17.5169	8.38928	91.7763	87.1126			134.837
																										41.8985		264.697																																														19.5267	34.267	6.64595	20.3676	9.07994	97.3512	40.5665			33.0421
																										130.681		150.51																																														65.1059	24.1685	8.10304	28.7763	30.6898	116.585	40.0334			8.93638
																										50.0806		139.257																																														31.7781	10.9638	7.43437	5.4417	142.337	387.401	49.1268			12.5573
																										43.9832		138.325																																														8.59877	3.16909	9.75114	10.541	24.1601	5.87704	59.3906			18.3439
																										183.905		336.372																																														19.1383	8.41444	32.4905	25.5301	109.483	68.423	107.893			56.351
																										4.85169		266.395																																														48.4977	42.4462	4.26354	102.947	109.359	14.2286	17.8901			19.8888
																										45.1525		129.98																																														95.2788	5.35198	3.06966	113.971	73.0379	110.654	83.3255			42.3785
																										19.1978		39.5423																																														73.3983	19.252	32.1451	204.318	161.214	212.173	591.253			29.8985
																										5.66073		8.03077																																														48.6633	4.4788	13.7825	8.95133	54.316	38.1936	50.0858			44.5843
																										40.5966		23.2443																																														236.225	28.3933	5.84247	27.6608	22.0969	164.548	32.758			5.48024
																										23.0609		77.3488																																														30.3324	4.76283	5.97347	120.957	23.1834	16.2358	56.9398			30.4164
																										71.5483		65.8652																																														45.0855	3.88166	13.7439	52.9426	29.3565	135.426	69.0636			42.2639
																										82.6274		22.0805																																														74.9908	12.5985	18.5065	77.062	230.923	19.7173	9.47181			36.8484
																										11.1335		18.804																																														161.126	59.675	23.1063	19.2131	90.0941	34.7761	163.979			24.3297
																										83.5622		21.9014																																														51.9537	14.6941	6.181	114.761	160.598	84.3695	42.2894			10.9863
																										45.6956		146.122																																														61.5611	5.49635	23.9569	285.639	17.0275	173.353	41.2448			93.0338
																										46.008		32.0595																																														39.7719	30.6578	4.64335	8.29837	55.0413	32.9215	57.5421			27.1656
																										124.734		128.245																																														46.258	29.3324	3.03285	138.059	76.6548	68.5555	131.546			79.0076
																										11.9626		27.9931																																														86.3213	121.307	2.53737	13.0368	46.995	32.031	65.5106			43.7522
																										33.4141		50.0921																																														91.1799	190.447	32.0122	122.26	106.853	151.811	115.805			6.25804
																										28.8272		18.7096																																														243.038	5.28553	18.7276	11.2871	36.7993	64.0704	156.129			36.8872
																										6.79677		1011.79																																														27.0448	61.2521	7.13658	115.835	58.1551	146.931	43.2435			10.5757
																										15.4658		13.3883																																														90.8682	9.0015	12.3703	23.4977	35.2972	15.5611	231.801			8.88931
																										143.021		35.6973																																														17.4294	4.554	2.73323	16.0363	42.5458	36.7575	157.608			30.2118
																										46.3931		17.212																																														61.8279	12.0036	2.84472	41.9957	22.4931	96.0909	249.914			51.046
																										9.72295		112.475																																														252.813	37.5081	112.73	7.86565	73.7426	114.339	48.6715			44.4504
																										11.342		33.8206																																														35.1331	29.0249	6.69574	12.8702	26.4897	212.429	16.8385			124.013
																										447.574		42.2785																																														128.975	39.5604	9.23245	8.54258	71.5809	42.1819	134.914			12.9748
																										55.1035		37.5565																																														15.673	21.0472	22.4999	112.802	134.86	135.987	288.134			4.68147
																										10.6975		26.0563																																														98.3754	21.94	28.8691	6.87719	7.87154	27.1377	12.503			10.9643
																										64.5092		72.9812																																														44.4895	6.74683	10.3555	65.9659	18.8069	174.603	407.742			8.33964
																										43.21		349.983																																														43.1978	10.3201	28.9327	195.088	276.908	111.923	31.4736			29.2736
																										6.98042		34.8456																																														120.074	46.5447	23.3641	20.7997	127.015	44.7982	51.8016			42.5803
																										72.3256		41.2792																																														21.0489	12.2914	20.8997	28.0198	35.0274	45.2219	119.146			25.9575
																										26.1102		43.2853																																														61.4689	4.77918	28.2859	8.8173	72.1218	44.6411	84.0219			34.9783
																										10.9682		165.868																																														350.253	33.5748	4.39561	42.131	33.2885	34.3562	62.7346			30.1018
																										79.0995		25.1529																																														30.3185	21.8851	15.2287	24.1756	40.4491	46.1322	40.7733			20.4031
																										58.3259		33.0364																																														72.1525	18.3577	31.8802	10.5742	90.5703	28.7848	4.56013			171.276
																										18.1455		41.7555																																														91.0947	19.2426	5.80382	208.974	199.852	62.6056	9.42176			9.79594
																										17.4421		3.05092																																														21.2831	7.49608	21.4716	150.268	478.77	93.7782	37.6948			8.73027
																										133.703		12.586																																														29.6921	10.6953	6.67137	100.699	8.56668	71.8306	49.4021			6.95697
																										7.21013		119.2																																														21.4108	9.04198	8.92026	15.5886	4.98161	210.077	150.965			5.41865
																										18.1845		58.6908																																														291.932	37.9398	9.47272	17.8941	5.18035	14.2027	22.8722			68.9043
																										24.6941		26.521																																														7.23771	37.5328	18.8476	12.0961	71.2905	18.8649	54.9137			8.75979
																										84.1961		45.2572																																														35.6645	25.069	3.257	75.7191	78.5982	81.2562	25.2172			35.7778
																										47.8072		105.13																																														35.6818	10.6848	35.7433	17.0935	20.4457	143.506	86.5322			185.758
																										118.746		36.2076																																														18.3998	26.4929	23.5293	270.27	59.5853	135.802	124.303			7.62722
																										48.8118		4.37738																																														89.9415	36.1122	6.2687	30.9049	70.8706	299.079	65.4931			60.3272
																										96.5299		6.73238																																														17.8779	24.5309	7.84717	11.3122	123.047	20.5682	148.943			126.249
																										15.7474		194.736																																														271.997	4.66652	4.82007	124.979	14.1116	27.339	24.2686			39.2213
																										40.3429		258.382																																														60.3661	26.5023	12.4508	54.7246	722.496	60.8781	118.234			74.571
																										66.5184		203.014																																														57.3703	11.7392	28.4326	531.05	203.055	15.8303	44.6962			17.4831
																										10.6405		109.327																																														7.50642	34.5853	33.3005	23.5942	13.2167	70.2084	274.446			18.7755
																										110.615		201.297																																														16.3295	72.3194	11.7033	32.5759	12.9635	10.3544	136.582			45.2364
																										12.17		30.0765																																														270.355	42.9761	37.5667	21.4493	69.6787	39.7172	71.8911			30.1867
																										31.7486		4.35128																																														165.231	27.8664	10.9792	223.2	112.541	101.141	33.2037			11.264
																										17.9029		67.177																																														60.5418	23.911	38.1371	400.573	30.5444	41.8683	13.3032			137.861
																										18.9573		13.4434																																														4.82453	20.7584	14.9504	10.8199	18.3024	40.1658	61.1478			14.4476
																										80.4518		16.4524																																														46.1817	28.3662	8.55383	7.87087	102.301	51.3158	57.8556			23.5555
																										123.573		55.8921																																														47.5075	2.4982	13.7204	13.4599	131.174	106.417	67.0555			20.3257
																										25.5362		142.422																																														76.666	38.1987	11.2317	203.64	50.4801	154.628	22.5067			6.64176
																										23.5681		63.5691																																														16.1458	110.387	56.2701	8.26995	186.267	16.6787	33.7915			18.3817
																										32.2686		145.406																																														23.9181	71.5417	17.9151	87.8931	23.3976	111.264	59.364			7.51439
																										13.3093		7.5945																																														79.7493	26.3085	6.72807	51.476	19.6152	96.9686	17.1757			11.6288
																										13.4507		14.7057																																														4.17997	12.6108	25.5124	6.42361	34.9057	95.5745	41.1109			11.0599
																										72.5105		102.536																																														92.3756	17.6446	11.6912	172.364	127.129	69.3408	59.3932			4.67034
																										49.5956		160.071																																														87.6719	18.8186	40.6474	14.4208	126.719	174.261	94.2528			5.2659
																										220.41		33.2942																																														11.6293	11.3776	14.4412	110.49	54.9323	41.9793	14.2421			9.46852
																										20.855		123.695																																														116.376	11.6892	8.49489	198.326	26.8336	92.0956	34.4935			9.81559
																										46.6941		21.0861																																														108.674	10.6264	14.6517	166.295	12.8217	83.4894	826.153			4.7175
																										27.0856		85.3893																																														67.0941	4.52937	7.81508	22.5765	54.0097	19.6046	10.7282			14.2218
																										74.2353		17.0017																																														80.2927	33.1636	15.8627	40.2179	44.9143	49.143	62.5861			12.9977
																										30.33		47.1307																																														21.322	21.6469	19.0409	158.935	37.1315	74.2262	8.55736			15.29
																										81.1374		19.0402																																														253.788	2.79296	16.152	17.5395	64.6462	65.6205	32.2345			38.7995
																										256.381		75.7425																																														62.9894	20.9158	24.3834	265.078	90.5816	94.3623	5.45534			11.3715
																										115.254		111.391																																														86.876	2.61584	7.33847	319.026	69.7123	33.8241	146.053			9.07276
																										18.2974		457.776																																														17.9805	15.7035	10.1668	7.34004	72.3656	18.8441	144.171			45.3255
																										28.0847		16.6138																																														164.777	3.96564	6.08326	14.5564	257.358	113.408	78.8394			10.3428
																										9.07022		54.0666																																														48.4934	9.57935	30.8382	8.55593	107.799	36.3395	9.00645			18.4132
																										255.544		122.605																																														45.3433	8.04343	5.4722	23.3344	43.691	173.981	4.05944			19.0474
																										7.52014		48.4821																																														67.2653	28.9426	59.5155	82.2767	62.2756	106.891	14.9007			15.7191
																										10.1154		16.6821																																														133.277	4.90248	18.8573	21.6937	58.7242	217.711	52.1559			32.9421
																										35.9008		88.7052																																														36.9502	18.5803	18.065	169.292	65.3589	94.8007	14.0282			10.1084
																										11.2891		274.209																																														52.6263	11.8913	13.8178	35.7676	60.6799	21.854	13.4587			17.2506
																										10.1669		50.9923																																														34.1925	8.3807	5.93536	17.706	32.0549	257.904	84.1625			32.2458
																										94.1406		297.587																																														69.8004	85.9622	15.9213	200.535	62.733	45.4225	60.1326			46.8531
																										27.0745		67.2013																																														17.422	15.598	19.0941	8.02843	35.576	92.7323	40.512			17.2226
																										206.58		51.1841																																														64.4437	8.97176	5.24034	127.374	412.788	52.3646	93.1212			10.7545
																										3.40178		44.5264																																														27.44	43.6109	18.4707	26.0956	36.2197	21.6744	72.933			26.5628
																										300.633		35.673																																														8.65419	20.3669	10.3789	36.2402	104.075	28.2435	30.5334			11.1012
																										11.3324		133.121																																														126.34	27.0454	4.07451	191.396	27.9821	15.6207	33.5619			17.3478
																										8.25699		21.8298																																														24.7497	21.2674	6.67242	67.4813	39.2874	11.8205	109.153			8.11496
																										23.1432		71.6706																																														232.5	60.8431	10.9707	135.697	27.0541	55.686	60.078			18.7187
																										90.68		6.72013																																														50.7685	8.62851	8.36453	5.14249	34.0704	124.266	13.6081			106.995
																										86.4139		16.8734																																														11.2735	11.7225	28.4194	27.8933	49.1726	53.1015	34.1542			23.8735
																										80.8581		30.2051																																														8.70593	7.19698	23.1835	32.5644	23.7577	11.037	33.3498			7.81718
																										9.82895		24.6441																																														31.0976	12.8077	6.4971	62.997	57.098	54.9008	83.395			12.6445
																										66.8791		52.7317																																														73.6175	14.6501	18.0864	261.538	48.0904	17.5245	218.501			7.43802
																										14.8359		84.7468																																														10.9754	4.81151	10.8669	94.2301	49.869	48.0886	101.093			11.0944
																										10.4978		25.8187																																														12.5233	5.95105	22.6349	8.37698	206.669	32.5456	6.81691			58.0784
																										75.4562		13.4499																																														179.848	40.658	15.6727	101.508	33.4466	28.803	144.75			35.8871
																										19.4439		21.5676																																														95.1244	42.2397	9.75229	87.2937	104.292	137.498	33.2662			25.7606
																										112.07		20.7052																																														132.825	111.59	14.8803	31.7716	63.1104	35.1396	6.9269			21.0717
																										159.648		48.8697																																														13.0986	10.1649	8.99608	104.18	33.6378	70.796	67.3115			14.386
																										41.546		79.5606																																														60.0649	7.79236	5.07537	8.97503	32.4981	8.60414	14.4289			14.6333
																										5.74965		175.499																																														78.2209	15.4003	16.6757	63.0123	39.6026	10.5709	46.0547			17.5998
																										37.753		107.963																																														32.8708	40.2713	17.8791	153.309	21.9728	21.2988	60.936			36.2836
																										79.7291		16.385																																														14.4931	10.305	15.8351	142.338	76.2087	146.892	35.4352			7.39243
																										124.529		145.346																																														135.443	33.0907	9.41366	59.6704	112.053	127.762	33.8866			36.1994
																										26.1743		172.98																																														146.425	7.20759	16.3075	30.4872	36.7854	42.8592	22.3229			11.4748
																										72.0851		184.296																																														30.9956	7.89262	3.65698	30.1459	9.62904	59.1801	9.6741			9.50584
																										23.2153		12.3289																																														57.8819	41.1109	8.13986	61.4808	12.4959	19.7915	36.7229			8.06544
																										81.527		64.6819																																														4.10844	10.1977	5.54638	209.868	39.1043	7.75731	120.876			61.0288
																										172.703		16.6225																																														8.12662	17.8967	3.9524	104.648	51.3513	25.8691	22.3068			5.33822
																										23.8059		179.591																																														175.36	58.6835	7.14352	5.07489	18.9596	73.9829	52.1732			32.64
																										46.5207		53.1814																																														109.572	24.8205	6.38904	10.6803	4.32866	14.4544	312.465			43.2569
																										19.5196		80.7179																																														56.8922	4.46609	15.2079	107.826	146.322	64.8944	50.1511			6.0568
																										28.5355		18.2071																																														52.9251	4.64571	11.7382	244.845	25.3017	49.3493	6.06362			16.6559
																										9.43283		104.741																																														23.617	7.99574	10.908	54.7545	10.3465	77.9047	29.9408			15.8414
																										41.7853		654.732																																														110.041	4.14341	9.48597	124.865	130.194	79.9269	88.3756			55.0724
																										10.1132		40.4558																																														87.386	50.0701	23.1967	23.2577	12.0001	15.1369	5.56474			64.7031
																										41.1321		20.2459																																														166.398	37.6367	3.4281	7.44147	20.5518	20.0665	4.92327			29.4659
																										51.6207		16.1295																																														72.2162	8.15256	30.2165	23.3486	8.19222	23.0642	152.095			37.3728
																										29.6944		51.3696																																														11.8317	17.1712	8.54625	7.44982	11.084	46.5461	61.8882			95.9222
																										82.2998		255.839																																														15.4629	31.6662	19.4097	28.296	80.0743	10.5085	121.325			216.111
																										13.9876		36.1097																																														138.125	12.8813	5.11943	25.9309	131.483	133.186	103.511			113.831
																										34.1135		36.7169																																														27.6993	4.94912	5.0969	141.036	7.39965	209.857	55.1752			27.2485
																										43.7306		20.695																																														52.5722	48.0887	13.8539	6.50551	35.3306	19.2821	125.334			75.7057
																										25.3098		5.90302																																														22.4602	32.0863	9.00805	25.5788	61.3512	17.5788	4.84509			21.1188
																										69.259		88.994																																														151.071	10.5204	11.2302	118.242	83.5991	5.66469	129.993			164.608
																										34.5132		205.093																																														134.309	7.28134	10.5035	100.567	120.034	9.30266	234.666			210.76
																										44.5078		11.3141																																														13.3984	61.0329	15.5228	6.95513	6.67385	33.9975	172.292			35.8727
																										7.17664		90.7344																																														33.7822	9.25119	14.7098	33.4312	45.9158	5.62251	18.1466			40.5891
																										174.286		65.87																																														10.5558	28.9486	4.83567	10.5462	24.7899	29.9014	137.695			24.9346
																										73.6992		91.837																																														100.672	16.5878	9.01971	173.451	151.591	14.3316	99.4071			10.5301
																										29.48		4.77078																																														38.3914	113.37	20.6219	30.073	46.4575	45.5224	65.2845			4.73951
																										43.739		53.7996																																														43.3622	2.73716	30.5975	77.0831	142.589	75.3849	332.611			46.7985
																										29.0777		91.5471																																														49.4247	2.90512	17.7233	8.00583	4.15507	46.4492	45.5897			7.47223
																										58.6366		4.92414																																														12.8601	2.47016	13.2305	10.7089	20.3123	49.6186	36.3101			18.5821
																										18.6024		144.622																																														17.9772	2.68974	37.9139	164.277	69.7987	148.224	234.03			6.89579
																										61.2639		28.3334																																														40.1763	59.9375	7.11038	130.333	254.837	77.9908	3.13163			27.3242
																										86.3879		5.29828																																														36.895	30.8786	8.36458	163.573	61.8394	14.8111	15.8299			7.49224
																										34.2187		15.6734																																														44.7919	3.49911	15.4071	6.20809	5.16829	18.9286	30.8403			105.34
																										231.197		18.0857																																														62.3963	29.7505	10.8481	15.9118	46.2119	18.8708	223.631			34.4642
																										47.0279		81.7682																																														7.00282	9.92799	12.5887	554.046	19.875	35.0048	109.898			13.4679
																										8.22558		44.0679																																														11.8386	9.07775	13.2279	251.577	40.9797	29.7939	128.161			17.5802
																										31.448		20.3906																																														33.2752	24.8617	11.4658	22.0173	42.2591	9.61709	164.147			21.1486
																										101.224		79.7322																																														17.002	20.0495	10.7992	115.483	2.80159	22.8227	33.1055			66.8432
																										18.6166		143.792																																														73.1126	10.5159	12.3536	99.037	8.73435	113.629	48.3281			160.779
																										35.0238		18.035																																														107.362	17.9417	5.67621	378.93	473.667	172.599	149.144			196.843
																										46.2166		116.183																																														10.5452	10.6122	26.3903	5.01187	22.0974	3.51051	97.6321			8.74682
																										91.6563		74.8094																																														67.8925	32.469	8.81757	223.757	79.1735	31.4499	8.55657			12.9913
																										29.9083		12.8786																																														71.5765	35.8446	11.7452	681.052	56.4013	20.9659	5.62866			40.8162
																										17.5205		23.9119																																														70.9013	29.423	10.4278	20.9855	4.16595	26.4841	37.1624			53.1909
																										36.7589		36.306																																														35.8865	14.7354	37.0656	102.318	44.5936	221.15	139.786			5.4066
																										11.4729		73.6751																																														59.9794	56.3704	14.0746	128.416	14.2508	143.916	11.8654			11.4249
																										53.1962		148.773																																														60.6956	9.61738	11.9219	51.8837	6.7991	6.15189	274.27			16.1006
																										61.0662		35.2526																																														25.9291	7.18322	6.11531	22.725	19.3199	220.376	69.6154			111.442
																										108.895		24.6864																																														359.427	18.0792	8.34069	21.6369	595.956	64.3507	26.5772			34.7009
																										43.8083		15.5116																																														179.97	12.0473	6.32564	315.478	75.751	7.69744	38.4918			13.912
																										45.4702		19.8555																																														6.33992	5.14537	21.7794	92.2959	35.4598	78.0483	173.413			23.3655
																										37.9728		161.1																																														42.9106	23.6321	5.03858	11.5655	21.1422	72.5233	115.282			6.51665
																										95.4634		44.9327																																														58.9848	29.6649	10.4249	432.851	68.9736	101.678	92.627			15.1993
																										9.21623		98.7892																																														418.845	25.31	4.81965	40.0792	32.1136	9.24687	35.2293			37.6831
																										87.0408		13.2184																																														14.2314	50.8449	17.6253	31.1917	15.5021	8.3632	19.2962			20.8602
																										31.0611		49.9612																																														63.0615	4.76387	15.864	14.44	55.1989	66.4686	16.4187			109.529
																										41.3976		89.4766																																														203.627	27.9635	23.7608	198.048	21.6276	227.696	118.681			5.99772
																										22.0685		53.7629																																														11.1838	6.16443	17.8889	28.2714	187.22	22.479	32.1892			14.8863
																										19.8065		653.281																																														71.2187	28.6416	20.7386	33.0655	38.3419	21.6867	16.3744			16.7941
																										20.4805		33.9909																																														88.9017	23.234	21.0838	54.047	61.8338	77.1814	61.7643			16.0829
																										167.84		102.347																																														15.3114	7.83156	15.6612	16.344	52.0392	69.1351	32.9053			341.594
																										353.793		95.3786																																														9.98734	8.00819	33.1491	23.0861	99.2968	25.6018	8.34763			17.9873
																										14.535		71.47																																														21.3887	7.36978	29.4684	78.0497	42.4803	41.1365	28.6552			12.3695
																										22.9973		184.162																																														23.8156	51.3783	13.3259	27.7539	5.55818	53.7581	6.91112			41.8631
																										25.8615		481.569																																														23.5692	6.83823	19.0484	8.03292	68.0963	98.9616	30.2494			4.21521
																										38.3338		43.3548																																														66.7867	23.0889	28.495	13.0008	21.2306	291.214	14.19			21.518
																										29.4782		16.7388																																														16.0938	5.88584	26.1028	73.0242	29.9175	73.6016	3.91294			78.8658
																										32.2307		162.005																																														72.3814	32.0713	11.2734	13.4075	117.168	141.728	23.2403			12.2047
																										19.4504		137.645																																														91.4157	44.947	36.2338	230.164	13.1849	55.8379	45.0468			28.4613
																										57.6642		1011.86																																														87.5553	14.3127	12.5372	15.3269	49.4087	51.9996	13.6123			235.448
																										75.9056		153.552																																														208.003	19.5864	6.03059	153.411	87.5554	22.9844	146.046			24.8269
																										134.488		77.6226																																														19.5988	37.628	21.1097	121.599	33.0721	42.0908	20.0098			9.20612
																										30.2403		12.5931																																														33.3443	15.2636	9.85581	12.8769	48.7971	151.976	5.55923			55.7652
																										40.1874		81.4445																																														50.5419	3.72927	9.70667	133.423	18.0845	13.1605	89.1181			22.1049
																										37.8857		25.9149																																														30.9474	5.05131	25.1755	13.5861	52.2081	39.6262	113.666			19.2202
																										51.7465		19.3679																																														123.452	7.31331	9.57978	125.055	14.921	62.9402	373.124			8.05428
																										57.3705		448.418																																														16.295	11.0543	37.3873	78.6692	37.3369	29.639	19.9553			41.1885
																										289.619		258.964																																														48.3563	26.026	18.5576	75.6188	58.1363	68.9484	14.8656			10.558
																										13.9872		202.851																																														50.1348	19.1644	41.6108	22.7018	67.9426	21.3965	43.3125			12.4907
																										27.7813		50.5098																																														141.406	9.72644	15.79	113.346	25.7782	120.615	48.3804			14.8234
																										123.392		366.435																																														267.232	4.53395	16.9428	241.144	312.397	20.0305	63.883			9.82909
																										126.42		26.7415																																														125.329	17.3347	23.8959	38.1187	103.372	70.2759	18.3828			6.96863
																										42.5106		315.605																																														86.5719	13.0731	23.3389	99.3543	30.0526	15.6482	13.9167			21.7666
																										23.1251		14.4489																																														19.665	5.88663	17.0895	27.0943	106.666	115.449	54.5507			111.553
																										13.3338		25.2412																																														21.4248	19.8512	26.1328	18.8223	4.13438	32.0798	186.413			69.3695
																										114.776		82.7445																																														47.9489	5.612	21.5269	28.3667	23.8266	139.719	13.0853			23.5861
																										9.44393		13.7807																																														106.822	12.378	10.0907	13.5277	22.7064	42.0437	17.3067			33.8548
																										35.0927		42.5061																																														49.0749	5.83171	37.7163	42.0201	17.3803	18.5477	154.244			40.0146
																										24.142		43.4064																																														69.0502	10.4487	55.0185	322.474	23.5502	67.8366	26.0825			81.0098
																										44.4058		77.9799																																														46.7191	28.2819	15.9784	421.842	66.4233	81.2717	13.5635			92.8352
																										11.3307		19.827																																														69.8251	18.1984	18.3058	127.6	230.647	67.7098	148.587			9.11914
																										262.243		206.405																																														27.0779	13.0155	15.6164	136.697	14.4802	26.1798	100.588			8.87925
																										21.4093		130.867																																														34.3232	11.8605	26.5889	49.95	14.5318	144.153	27.2526			11.3887
																										347.427		142.6																																														35.6688	20.5333	11.8143	146.963	66.3868	23.4491	137.611			16.4589
																										59.3851		20.1225																																														64.3114	6.4265	13.9935	26.7829	52.6727	166.811	6.85976			61.0652
																										4.01299		114.814																																														30.2276	8.46392	6.98134	128.618	18.0012	32.8739	462.675			10.2048
																										89.2685		21.9371																																														24.5523	4.11337	25.7661	25.9858	28.4587	47.7834	92.6527			14.6446
																										6.04635		298.652																																														24.0116	10.8025	7.90011	38.2179	69.1816	60.4507	31.9666			32.2649
																										62.3801		64.5787																																														61.2362	8.65262	17.0037	38.1539	150.703	99.2579	31.6744			40.9924
																										14.9451		48.1																																														77.9834	11.1135	17.6111	133.335	63.8326	58.2903	27.1544			24.3465
																										3.85381		83.2334																																														36.1141	17.0296	19.4343	67.3019	39.8831	60.1939	88.162			11.3675
																										5.60593		9.2403																																														129.68	47.9852	16.1792	34.9685	9.87887	27.9232	191.136			18.2042
																										10.9144		37.7685																																														48.0356	4.41571	18.2684	206.404	26.4799	19.3693	23.6367			14.5032
																										60.8223		30.92																																														35.6238	11.4479	22.5921	232.327	507.584	28.488	99.5177			28.3544
																										10.3856		17.265																																														19.3243	8.19839	11.2455	10.8321	54.9117	125.516	123.3			6.68041
																										43.0909		41.7039																																														46.2176	41.1485	14.8247	17.7906	16.1367	273.363	29.2306			110.098
																										7.73917		754.155																																														148.817	5.15966	55.8154	112.567	73.0528	33.1155	70.8143			13.325
																										20.4997		41.4198																																														39.6858	18.1931	27.0933	71.9484	40.3297	110.825	278.396			20.4445
																										40.2315		77.6331																																														39.7451	31.7905	30.8476	138.592	36.9252	77.197	156.544			24.1636
																										39.4326		297.694																																														26.155	19.5266	23.1056	10.0687	508.667	88.1575	126.941			3.33731
																										27.5424		279.081																																														56.2818	16.2376	14.2044	65.1411	34.3857	91.2935	360.996			8.45781
																										14.1032		52.8118																																														83.2352	26.6711	46.0753	78.8898	32.9064	29.4539	145.027			17.3015
																										12.8999		4.82753																																														33.8699	60.631	16.4942	90.7857	174.905	123.173	19.7884			13.9674
																										118.153		39.6469																																														62.9618	14.4002	20.7186	157.832	64.9466	64.537	30.0463			9.80891
																										19.6582		29.3969																																														29.6459	33.5602	24.9135	10.7574	54.2151	100.558	98.171			5.26459
																										61.1898		125.379																																														42.9972	40.2009	43.2892	24.2744	68.5581	177.586	61.0538			25.4831
																										48.1415		40.7909																																														171.605	56.1933	9.52579	4.7788	58.2939	68.0178	44.0264			18.8854
																										17.7473		181.405																																														4.15691	45.9474	36.889	12.2088	14.2333	29.2305	249.279			6.98644
																										39.691		104.12																																														26.1366	12.7041	30.0681	241.412	56.6221	22.8719	5.13534			90.4705
																										130.731		30.4863																																														88.1301	23.2747	21.5697	261.875	48.8849	153.846	144.238			70.872
																										40.0205		85.0521																																														24.9396	20.5872	9.72019	38.1383	46.3097	36.9431	3.23735			10.4029
																										114.513		10.3999																																														14.6593	9.57684	16.56	34.956	173.373	56.0842	285.564			14.9892
																										7.93185		29.0454																																														63.1183	67.423	6.45809	182.578	72.931	24.9418	33.0218			15.0621
																										31.2236		31.5088																																														14.5578	5.58832	4.62108	102.186	142.574	58.27	68.9986			35.8907
																										27.6451		124.161																																														18.1627	15.0376	14.415	213.732	12.2416	31.9293	78.519			13.7972
																										11.8665		8.25019																																														18.8081	3.28673	11.9475	22.1459	32.3163	60.6836	107.575			37.6327
																										5.18932		14.6454																																														16.411	18.7107	25.8502	51.3101	150.917	133.796	186.374			16.9146
																										13.6747		374.06																																														59.8077	8.15204	9.50061	56.3956	36.6359	62.9509	31.4401			21.519
																										21.9991		67.3043																																														36.4854	35.6642	7.79124	45.0742	12.526	20.2961	69.301			29.3389
																										6.83511		55.1789																																														74.823	5.70622	52.3016	245.222	22.7012	49.0136	27.4208			19.7598
																										8.08726		21.0607																																														77.4802	22.8213	3.13084	21.1282	263.129	161.905	15.6425			23.0221
																										20.181		38.4229																																														43.3658	30.1786	14.9793	222.575	30.1323	101.255	91.6068			41.7852
																										24.5283		149.462																																														153.673	3.02355	22.8578	46.4082	85.4302	88.0774	5.32158			11.6834
																										21.6057		56.5722																																														12.7197	57.3353	21.4037	58.7781	58.0696	37.2527	226.552			18.0058
																										58.8668		16.2333																																														46.6427	8.31895	11.6359	12.5268	14.3442	79.2307	47.7587			14.8427
																										29.5987		11.8202																																														66.6561	11.8325	15.2581	39.5003	11.65	70.4386	132.955			104.633
																										51.8278		79.3962																																														2.26055	7.24388	7.66115	19.5308	113.768	63.2542	22.5235			124.813
																										1532.62		20.7814																																														290.707	4.32303	40.7645	77.6621	15.2561	76.9847	64.6466			13.61
																										50.2072		15.1875																																														193.907	40.4603	17.73	74.2025	40.1438	47.6158	15.0229			69.3983
																										103.955		71.8333																																														6.70399	7.37528	11.4552	37.0406	26.8329	64.5374	161.142			3.50409
																										4.35517		129.867																																														7.53091	16.9236	50.0638	71.7187	66.1994	155.936	99.2528			4.31084
																										35.9015		157.034																																														104.365	29.3124	10.8533	396.153	24.7834	13.7641	62.1767			26.8486
																										60.2732		23.8583																																														60.9962	34.4419	27.0783	112.949	26.4875	26.4071	102.21			14.2796
																										14.9845		20.4128																																														26.0295	7.45454	9.1369	468.061	87.8054	125.499	197.06			10.915
																										144.546		7.9396																																														25.6322	30.7134	14.5409	18.0183	136.286	173.738	88.3181			15.7423
																										5.46265		101.751																																														25.2851	43.6598	7.38117	51.045	14.2407	92.3759	32.0009			15.724
																										21.7886		9.03613																																														30.1754	14.0251	12.264	33.5038	34.0245	24.1751	267.33			9.34067
																										46.5403		22.1355																																														52.1146	32.9352	37.7037	18.0489	46.8787	44.23	49.7147			86.8742
																										108.604		75.1861																																														6.6698	9.056	21.1371	42.5163	41.3213	49.531	122.31			46.8238
																										63.9904		6.69609																																														194.178	7.91713	5.11824	76.9489	98.8962	51.1053	8.38444			58.0949
																										33.2815		26.8954																																														59.3933	20.5384	3.36024	11.4991	106.069	44.979	151.662			114.736
																										5.13652		399.352																																														35.0163	22.9685	3.24072	15.7604	20.3177	57.0644	81.6889			28.8302
																										12.8049		92.687																																														184.201	35.0362	21.6684	30.8126	37.7366	10.6307	68.081			63.7049
																										92.6244		11.0272																																														55.9643	9.6433	22.651	517.447	13.0968	68.9932	12.4482			7.49147
																										69.4246		72.955																																														12.0394	28.0276	13.8685	107.884	23.7348	107.151	112.866			32.6008
																										79.3123		12.7172																																														96.9318	29.9709	15.0408	47.2281	82.2517	21.1802	97.2143			21.0462
																										13.3212		43.6639																																														218.953	30.7703	8.15662	72.0554	39.2018	14.2324	12.4255			27.8135
																										20.4737		105.896																																														14.0899	22.0686	9.12255	61.1198	122.857	13.0973	53.0149			7.25659
																										22.5039		208.393																																														4.00219	9.88371	12.0267	7.82812	27.5398	19.6877	3.57326			6.36584
																										305.872		5.7783																																														48.0334	30.7408	3.59601	382.458	7.94686	103.659	208.493			15.1589
																										174.584		103.939																																														118.382	76.1775	6.82242	70.8236	39.0614	20.2351	39.5803			124.927
																										72.7241		88.0148																																														21.9533	13.7764	22.198	17.2793	134.513	34.7439	10.1817			5.47931
																										6.17718		22.5326																																														15.7289	15.5293	10.1051	22.6592	17.346	18.4283	202.774			7.33585
																										48.428		19.4867																																														103.794	3.00297	4.49568	12.4397	241.506	13.5284	43.6593			4.18049
																										73.2107		6.23934																																														32.2162	8.12281	21.9787	31.3601	23.1413	8.01785	15.4382			10.6075
																										217.844		330.99																																														52.9251	47.0883	17.9358	15.9953	11.9817	69.42	17.9712			7.37502
																										98.397		127.191																																														181.853	141.394	25.5927	55.8107	61.6093	17.0745	79.5572			13.0886
																										25.8292		38.7446																																														11.0815	23.5186	6.77893	75.0623	22.6517	89.6424	97.7317			7.57664
																										66.8823		15.759																																														110.438	34.1576	35.4593	119.662	10.5449	12.7501	8.2301			17.9623
																										11.1754		81.3494																																														128.48	25.6751	20.2669	382.534	77.6661	55.7878	41.0431			6.62342
																										31.1597		11.0604																																														131.094	7.23811	3.32133	238.229	134.052	125.667	38.0544			27.9028
																										47.2161		16.8592																																														45.9372	11.1223	4.02472	41.2171	134.767	65.6987	59.8775			2.85252
																										96.1528		19.1273																																														52.1585	36.376	28.0768	86.8998	163.508	118.24	54.4022			91.2441
																										56.3398		74.7426																																														157.046	20.9975	11.4046	10.1411	13.4909	82.9998	183.356			17.0046
																										14.7453		482.482																																														60.0322	33.5302	2.92896	153.027	85.2195	36.7377	61.3278			15.2262
																										65.0414		36.9689																																														203.565	93.2167	13.931	33.4167	38.6402	67.2821	14.5877			12.9145
																										41.6914		59.7715																																														7.13737	12.478	14.6817	236.719	67.1907	59.1162	37.1607			75.8518
																										92.1451		18.6942																																														134.698	4.34241	3.04961	44.0169	114.109	73.7467	18.842			20.9934
																										11.3505		101.927																																														32.4158	34.4051	8.95054	235.875	95.8331	13.1031	21.761			14.8382
																										11.9625		151.324																																														57.2915	21.2449	25.0924	13.4324	5.83264	49.5125	19.873			5.90759
																										21.2464		103.644																																														120.153	10.8275	31.1409	24.2146	21.4178	51.2197	78.4516			40.9422
																										201.38		45.5531																																														120.234	16.2714	17.4699	105.261	124.548	10.2154	100.348			23.912
																										56.1814		92.2256																																														89.5329	30.3133	8.05285	39.3349	92.1371	15.4588	101.243			46.2825
																										68.735		52.3827																																														79.11	15.9526	16.0659	30.8122	39.7754	29.4837	108.416			15.3624
																										18.1359		36.7511																																														8.58068	8.07736	18.4379	311.188	169.736	38.5981	128.644			6.37568
																										208.603		47.3316																																														92.9027	21.6918	8.57808	85.6524	94.6202	56.6401	204.877			4.59776
																										387.493		13.5974																																														13.2108	5.46726	28.0722	80.1687	70.418	47.1785	13.3095			4.36139
																										8.81403		17.0722																																														57.5892	28.3078	30.6567	191.961	22.1962	31.339	65.682			4.65119
																										129.638		160.863																																														265.943	3.67767	7.21744	17.1611	9.25684	54.2577	149.605			27.7551
																										111.519		349.528																																														23.0701	10.5301	5.87025	30.3515	152.298	157.105	52.8817			14.0072
																										73.5936		79.0762																																														27.6317	42.6083	28.1984	51.6431	11.5612	61.8612	113.419			7.93535
																										40.1546		20.8276																																														149.965	10.8552	14.8719	9.92169	4.15913	69.1863	154.145			150.051
																										31.7568		16.6199																																														64.927	23.0355	32.3768	10.0449	20.0713	76.3397	183.64			9.99232
																										12.877		13.5694																																														222.926	4.10777	12.7258	147.505	51.1401	60.465	159.037			19.379
																										70.9116		61.6138																																														18.0257	11.8283	19.2916	74.6757	8.03792	25.3902	46.5414			5.66481
																										26.8178		132.603																																														44.8393	8.56942	24.24	107.532	144.347	70.958	35.6432			18.0085
																										7.88163		110.752																																														9.2855	8.92408	9.53366	22.327	48.0051	19.6265	113.695			88.7251
																										23.8095		375.016																																														106.628	15.0119	8.03583	15.2196	37.4423	107.715	73.8957			36.1671
																										9.48035		11.4095																																														109.964	36.1699	6.2562	44.1079	52.0142	187.076	248.933			27.5847
																										51.7414		106.619																																														260.269	3.0297	36.5403	20.8277	43.715	125.492	7.7822			15.8401
																										11.6352		15.3292																																														108.609	22.0678	23.9942	17.7481	39.2149	109.405	67.2833			54.6956
																										120.94		42.5632																																														94.9081	6.52101	8.51947	33.0324	24.8652	13.9666	38.5775			26.9786
																										61.0782		156.538																																														12.7647	14.4199	10.6691	35.5179	21.0317	8.17994	33.707			20.5383
																										73.8284		101.542																																														185.199	5.4114	16.9278	192.425	19.3304	13.7174	98.4223			46.7803
																										85.9458		17.9502																																														72.9026	8.17386	24.25	12.2094	61.1252	5.92933	236.618			9.19723
																										132.622		129.851																																														11.1365	10.0388	32.3157	10.6431	35.36	17.549	22.7993			24.1171
																										7.99177		70.5323																																														139.463	7.85356	32.8139	92.1995	138.039	25.1264	58.6428			27.1928
																										28.03		143.258																																														6.91806	19.9471	23.3228	50.723	11.1601	68.9536	196.293			6.07816
																										166.825		35.1248																																														49.3625	26.4036	16.2429	224.784	77.5294	66.2012	5.57034			18.5862
																										8.9371		80.1708																																														53.5358	7.26398	31.6867	18.1873	160.34	5.45784	21.1289			40.2393
																										20.9918		84.1132																																														18.0578	25.5302	22.841	60.8548	12.7066	152.083	6.69102			20.6719
																										20.9764		56.841																																														33.7867	24.1557	45.7577	80.9418	90.2482	63.3439	7.23196			16.0613
																										25.9254		33.7214																																														11.7513	50.9534	14.4571	9.34916	33.0322	25.5784	52.7636			15.1012
																										108.952		13.655																																														115.982	22.3388	33.2433	424.893	37.1235	85.674	116.467			39.3297
																										22.5071		12.103																																														20.7524	19.5159	16.8425	251.655	12.5838	113.072	51.0561			27.0197
																										85.8394		62.8177																																														182.768	3.84615	8.49513	61.1931	11.6194	22.5181	20.0126			15.4363
																										4.02298		25.3632																																														51.0491	4.82649	17.3989	65.067	38.113	63.0965	30.5725			18.9366
																										7.40859		46.9342																																														28.5329	12.6562	9.48414	4.4463	75.3951	82.518	155.05			29.7524
																										22.7422		5.65628																																														89.8121	13.4808	19.3272	128.192	177.447	67.4298	7.7632			35.1714
																										49.5024		89.2893																																														291.586	7.3202	27.8639	28.2573	23.0544	46.9686	6.0644			32.5414
																										3.15795		12.8167																																														188.193	8.8473	22.3242	204.235	92.0908	4.65617	18.599			16.133
																										132.526		42.4788																																														252.626	2.88585	12.3175	93.9692	202.586	39.3392	71.2895			17.1579
																										19.9188		56.3451																																														66.2842	6.44125	33.6152	92.0386	85.7302	45.6947	61.1992			3.42012
																										100.208		16.6231																																														30.3227	103.472	5.34595	123.17	23.9934	22.5548	106.067			19.6882
																										397.844		26.3752																																														32.2287	26.0264	19.2549	201.177	19.5351	52.0519	12.187			47.6277
																										48.9016		38.2287																																														60.3901	9.3617	15.4565	54.1882	50.4659	37.221	19.3512			20.9369
																										149.268		11.7755																																														47.8169	20.1617	6.729	286.459	161.772	48.8953	79.9074			151.189
																										76.2156		394.557																																														23.9135	9.42136	91.1447	16.4118	19.9125	79.6531	44.3886			14.3001
																										25.2781		178.384																																														69.6469	14.7204	9.03111	12.7988	76.0145	55.7765	49.0474			29.2319
																										109.244		18.5057																																														17.8962	62.1895	6.44433	145.107	19.8235	223.737	3.6178			21.9049
																										8.96805		52.4316																																														73.7369	10.2888	8.89603	130.322	35.7368	12.3337	13.2742			15.5534
																										7.6786		35.8603																																														66.0335	18.7404	3.07019	100.886	235.766	141.228	17.4288			5.53722
																										21.7937		100.848																																														11.5031	29.5843	16.2501	24.7628	94.1222	250.459	45.1493			138.857
																										30.1812		239.282																																														98.0473	21.6482	29.6284	411.7	58.6411	60.0905	8.5575			38.5872
																										24.6262		312.109																																														150.911	2.93263	4.52632	62.0643	76.0802	100.526	98.57			18.269
																										57.8605		116.757																																														27.7267	10.5275	23.5932	19.0888	69.3186	78.6752	297.514			18.606
																										90.8696		170.037																																														11.4497	5.00911	26.3737	80.8731	27.2193	231.819	21.3842			14.3942
																										17.1702		6.96727																																														9.99783	6.55961	8.38192	50.2956	274.929	50.8454	182.823			3.96695
																										76.7906		130.296																																														40.0921	33.9948	11.2259	20.0072	12.6927	34.2791	47.084			5.29809
																										11.3365		7.87322																																														25.2079	75.4758	13.2295	13.3331	178.323	20.6081	12.2953			23.0656
																										17.4503		7.21785																																														177.502	4.07451	32.4166	154.404	71.3364	71.8653	250.246			2.84551
																										9.34571		11.514																																														71.2342	38.3543	40.4168	5.00625	27.6367	98.5372	5.53722			37.6728
																										11.2699		50.6257																																														46.7025	6.81887	17.1272	14.8418	198.181	8.74157	90.7052			11.8817
																										12.3557		31.0572																																														66.2261	12.1904	5.71788	154.295	30.5496	74.3971	4.43371			10.004
																										21.9245		70.7618																																														87.6372	11.377	15.1353	33.5564	101.794	120.972	19.2075			17.9126
																										16.0608		6.92733																																														5.00231	22.1918	4.07305	30.0249	124.847	22.141	43.5626			22.1155
																										12.3818		396.299																																														44.6935	4.5257	19.8282	149.452	7.59813	29.9706	108.986			184.957
																										47.1359		178.174																																														68.3517	15.7066	3.15111	273.889	172.622	101.994	19.5309			49.1096
																										63.9432		4.56361																																														67.5491	53.6437	20.7862	7.841	3.56108	39.524	94.9974			4.2494
																										23.9611		167.498																																														36.6679	12.2182	7.22619	9.4076	18.1615	75.4877	120.962			51.2112
																										87.7342		18.2271																																														68.2752	51.9531	14.2309	25.6431	223.32	120.283	56.6843			4.53264
																										185.533		95.5289																																														32.6234	8.68564	6.50446	9.0788	181.294	16.3597	362.695			7.57791
																										46.4702		14.746																																														59.7335	10.4967	19.9943	46.5273	8.74498	61.046	63.966			44.3535
																										440.128		36.8637																																														11.4859	29.2913	24.3595	59.3191	156.155	56.7251	124.489			74.1306
																										51.3503		29.7516																																														159.521	20.1767	3.33011	21.8413	13.3116	79.3397	55.9205			17.867
																										63.488		51.8035																																														28.4894	41.7483	12.9546	262.448	21.2447	45.5441	28.5348			28.0694
																										59.3649		22.9624																																														29.1975	12.4722	21.1362	32.8072	64.3652	9.68664	27.6494			24.0339
																										45.2312		15.4165																																														79.8104	5.97912	7.09994	15.0075	60.733	49.8539	52.3648			22.6316
																										240.246		41.2509																																														35.4374	38.7982	8.01499	87.8418	33.38	68.8337	169.972			10.7972
																										94.4975		86.0517																																														267.377	17.3397	6.25716	8.77968	12.2286	57.5101	7.71026			3.45378
																										15.2135		522.963																																														4.63874	3.18142	7.99233	139.48	15.5668	34.7579	44.8269			7.38065
																										425.656		49.338																																														110.429	25.4175	35.2283	26.9812	26.8228	129.427	60.6719			6.71996
																										36.4009		19.1843																																														108.169	8.64434	17.3796	112.037	37.7296	314.135	68.396			9.29456
																										9.62564		123.621																																														67.3042	30.5918	40.5379	4.30782	11.6775	51.4999	155.737			60.7172
																										10.1058		18.5083																																														39.0051	13.6142	10.5754	12.0346	66.8775	20.5257	116.477			18.7966
																										90.107		119.997																																														39.0533	46.8263	17.3575	6.53629	318.94	16.0751	19.026			30.3005
																										20.6384		318.22																																														33.9447	25.6107	5.20811	153.69	19.3529	189.815	58.8169			6.12323
																										64.4391		122.421																																														102.594	34.8284	15.3802	73.5352	31.1468	20.4161	221.111			34.3769
																										38.0597		56.4156																																														25.0197	34.6201	28.8734	114.221	24.301	18.0589	72.7598			68.7777
																										85.5817		150.109																																														10.9552	32.7586	14.827	21.1391	22.5527	17.5621	14.3975			19.6811
																										25.7253		68.7687																																														152.82	10.5535	6.89893	39.7506	26.2601	271.74	10.9157			122.029
																										27.1628		47.6855																																														34.8451	13.0265	8.70724	11.7464	32.45	59.4085	38.8809			25.1035
																										34.8075		32.0909																																														27.7061	18.0705	11.1909	15.4022	202.09	40.112	6.17275			19.0371
																										29.0784		20.5955																																														17.1271	9.57491	7.13685	238.539	28.3336	144.193	87.3609			39.7978
																										26.5965		45.9874																																														35.9674	29.3538	15.4339	114.683	103.394	14.5814	161.582			17.6099
																										17.8816		284.467																																														6.28515	28.4026	3.3343	17.8461	103.903	5.2186	171.367			14.9581
																										21.4409		327.546																																														274.789	33.9023	14.6233	22.4644	36.5198	332.485	69.4289			13.0493
																										15.6544		23.0264																																														95.6428	3.12741	7.17659	65.3044	7.67307	7.16029	9.62587			4.31216
																										129.343		154.377																																														24.0195	7.18794	26.5453	143.462	61.8056	49.7337	72.4835			10.4106
																										33.964		21.7618																																														68.1633	15.3855	5.14852	30.8651	10.4617	62.9192	51.643			31.693
																										219.691		141.586																																														31.6424	3.93039	6.61465	39.7675	112.075	15.6036	10.302			13.0524
																										48.3286		162.3																																														113.485	60.154	8.18676	7.37514	201.965	43.2072	7.76477			34.427
																										130.486		104.341																																														24.6069	12.9197	5.70596	46.6831	10.834	27.0848	85.2568			56.558
																										86.6147		109.151																																														135.991	48.419	19.3262	15.1711	16.9367	21.9922	83.9497			12.9182
																										431.686		33.7256																																														25.4351	53.6566	22.2763	48.001	31.5329	20.4208	132.769			5.5515
																										26.6243		271.945																																														17.4323	87.6756	13.5077	28.8465	19.9198	88.083	9.76697			3.23919
																										9.54933		59.0031																																														30.1918	16.719	5.59762	12.6069	20.5874	94.3826	45.4216			25.9722
																										5.5976		118.889																																														86.376	2.88127	23.6933	38.2989	17.7271	33.631	10.524			30.2823
																										85.678		47.8284																																														9.98407	22.3754	3.58807	11.0119	67.2946	103.307	29.6682			39.5678
																										9.73974		101.08																																														127.234	11.9292	8.01549	8.17705	51.1913	42.898	80.6692			109.849
																										24.0307		143.864																																														149.681	20.5175	17.1182	30.9475	159.046	175.545	159.511			13.1961
																										18.9997		31.633																																														18.6523	4.96588	11.5798	8.51618	36.5932	70.4736	360.725			13.1372
																										31.9063		12.2995																																														43.0911	14.2713	34.4437	36.4113	37.5769	29.0119	10.2856			21.6208
																										5.4781		690.428																																														11.6799	16.7984	13.4469	255.127	33.2454	27.8321	274.387			21.859
																										101.165		126.129																																														140.377	15.078	6.51062	20.0595	160.62	88.7468	114.231			28.9032
																										130.664		86.5057																																														31.1193	2.92817	18.6921	284.37	31.0801	15.2451	23.3725			7.78089
																										179.041		37.8295																																														3.99747	6.39848	12.5124	49.2014	66.9706	14.0711	14.0827			42.7831
																										54.8777		232.794																																														219.485	2.59081	50.677	136.768	46.7067	27.5508	70.0733			13.3117
																										15.0063		62.7019																																														25.2566	9.47339	22.17	104.63	86.2523	48.016	261.096			66.6733
																										26.0075		87.3936																																														40.5462	18.4758	16.1726	87.5363	28.8471	42.1174	69.8399			24.1611
																										7.25557		81.0157																																														24.4188	2.81	33.859	6.84495	46.6817	171.078	230.075			9.4498
																										38.598		12.8001																																														80.5632	34.5272	14.0513	28.6174	76.549	92.677	31.5518			4.20944
																										143.276		174.939																																														105.651	23.9943	15.1932	16.2165	76.6635	284.178	114.071			23.4626
																										166.686		94.7071																																														10.1374	22.1021	36.634	129.06	366.427	277.171	34.2459			11.1485
																										18.9842		48.2811																																														19.4546	17.5271	7.31565	26.2003	6.02864	5.03677	85.3826			30.1585
																										69.0235		33.7496																																														73.3504	3.16988	16.6519	14.6601	19.2019	167.281	16.8415			27.9076
																										15.8566		74.0115																																														163.034	6.77762	5.94294	156.424	9.81769	42.8655	36.665			25.4817
																										16.3744		114.108																																														59.2456	7.05234	15.0383	15.4292	36.424	24.6146	76.2299			22.0389
																										110.216		143.857																																														79.5385	71.5585	14.7708	30.4315	176.917	29.3896	16.3072			20.9507
																										53.4174		42.9873																																														79.6317	4.13934	50.4288	93.8948	26.1358	23.2273	31.7691			14.6695
																										76.4577		207.341																																														13.7302	23.6415	39.9333	7.6935	4.16805	147.463	100.026			9.34599
																										222.488		12.2583																																														21.9174	3.8637	4.11402	25.8056	56.5505	291.197	93.6715			28.743
																										8.5708		40.4161																																														509.429	13.909	20.1092	214.098	101.261	21.5724	28.2657			120.972
																										51.7968		47.1056																																														42.4603	14.0054	23.4734	327.464	9.26769	26.8654	367.96			12.9967
																										119.062		58.2428																																														12.8872	48.8642	20.5306	14.1367	116.794	23.8921	133.814			53.1679
																										13.6541		15.1168																																														102.769	19.6809	5.2283	191.498	20.7401	102.392	74.8186			6.4459
																										10.3261		131.454																																														11.3447	35.9916	16.2386	23.7828	30.4505	34.1	78.391			10.7061
																										69.3257		11.5285																																														233.546	12.4771	11.7429	11.6369	56.523	13.0552	43.3569			27.2515
																										26.7173		124.36																																														82.4321	18.6664	7.87679	20.1205	33.2004	70.5023	71.485			8.49396
																										13.2693		151.619																																														60.4245	10.8718	23.2323	17.4901	50.0776	9.39802	35.3796			6.61019
																										22.1327		17.5313																																														6.58818	6.61646	5.74724	163.252	18.089	48.614	105.347			2.67257
																										54.2007		18.2949																																														70.5433	2.95202	16.3079	32.3274	40.2382	38.0712	19.1968			28.4268
																										85.5846		15.1191																																														69.6546	19.0268	14.4775	33.8902	169.881	22.6236	602.245			52.1766
																										10.4015		257.313																																														57.093	24.7062	18.2456	472.542	11.0369	25.358	79.7377			23.9074
																										33.5343		38.324																																														239.96	18.1605	29.6285	23.9092	320.538	26.3482	20.5564			11.5149
																										43.8785		16.6755																																														145.012	20.3405	18.562	72.8256	41.5438	40.3118	20.1166			2.58859
																										25.5851		16.1028																																														595.681	23.7265	15.4506	71.6561	93.2095	146.677	33.8559			142.349
																										58.1753		66.8033																																														61.2892	9.48965	5.90968	248.664	31.7077	48.1961	27.2754			8.86549
																										3.24582		99.4078																																														53.2864	26.0129	8.92932	249.468	141.436	30.2963	98.0208			34.2044
																										260.527		6.86798																																														47.4184	20.2874	4.96602	50.6068	57.0344	20.4686	18.6665			8.8194
																										51.9779		44.3317																																														52.214	16.9135	5.94624	104.305	187.695	27.8916	304.099			19.2441
																										17.7086		35.7273																																														95.9381	6.22161	5.59762	139.004	47.3337	104.983	513.747			7.40418
																										70.1967		119.924																																														136.96	11.432	20.8178	5.4556	26.4258	13.6684	75.1477			9.9128
																										21.7492		130.446																																														37.8581	50.1256	20.9772	12.694	26.1262	43.9156	7.01946			34.6358
																										17.7282		52.6024																																														63.9655	19.0561	8.83497	10.9635	82.684	151.181	12.0201			14.6956
																										47.9586		31.5339																																														94.8774	13.0376	42.8056	7.93954	225.229	193.056	15.8646			6.28908
																										24.3448		207.077																																														255.024	8.93311	5.87366	78.5896	332.387	26.6621	11.4173			25.5493
																										91.6714		25.9523																																														101.702	10.8663	12.288	556.392	131.243	81.0156	591.766			66.7464
																										52.9453		16.752																																														90.2806	8.08728	27.9022	270.349	41.3916	9.60293	125.148			27.5261
																										266.663		50.3689																																														3.65305	12.2289	37.4961	35.8256	56.9245	73.3135	91.2645			15.1849
																										15.2522		21.6752																																														74.9165	17.2967	10.8474	6.90862	17.0508	62.7616	12.8881			5.34936
																										27.3683		9.3364																																														36.9619	11.0043	31.3175	85.2581	20.7982	180.574	187.998			60.8711
																										42.6434		6.95495																																														179.249	135.125	30.1507	36.723	13.8392	71.0858	10.1947			10.3584
																										16.4668		73.7326																																														192.591	42.1722	15.9367	37.0261	284.404	67.8121	43.3734			29.5612
																										29.5932		37.8484																																														26.2599	10.9755	5.91636	33.0554	27.7988	62.4937	15.9128			16.6117
																										46.5491		9.97234																																														45.5262	7.85058	10.85	8.93607	21.5464	164.659	44.1827			2.69956
																										3.8648		86.5646																																														167.864	66.2787	38.1814	148.052	262.568	53.4299	43.1046			13.3507
																										16.5805		102.783																																														146.025	20.5181	28.6102	267.195	66.155	36.3648	68.9475			27.8366
																										44.9682		82.1784																																														17.4619	22.6903	14.9637	10.0569	88.3714	26.1191	64.298			6.94583
																										31.9746		7.57378																																														44.3012	13.7007	11.8843	60.072	19.8264	21.8657	77.9887			15.544
																										13.3045		11.64																																														18.3786	8.43161	8.73175	41.8023	14.6746	83.0999	33.8134			8.22424
																										8.37874		54.3264																																														20.4817	13.3261	32.3963	85.5395	58.8178	16.5026	122.912			3.70099
																										26.0099		65.3131																																														138.857	26.0327	13.5208	14.9764	8.72217	28.4531	144.653			7.03911
																										31.3311		34.4875																																														91.6368	52.2271	5.60849	254.404	69.1618	28.8695	93.9267			5.03307
																										8.32044		836.683																																														18.6383	6.05196	31.8494	11.3711	8.31265	70.9213	145.289			13.1408
																										77.6148		11.8237																																														40.0929	40.5912	18.1132	147.691	99.2602	49.7774	34.7538			109.325
																										31.2981		69.1019																																														20.7897	9.30266	12.0579	27.0744	25.6287	3.45168	131.007			4.72654
																										9.73971		7.32357																																														31.6	15.3317	8.25709	8.73385	35.5267	44.7945	54.5806			54.0062
																										167.27		22.5194																																														30.9803	6.4459	15.1765	57.2405	47.8198	38.7704	11.0767			42.6313
																										17.5508		64.1966																																														80.0109	10.0768	7.7936	46.9724	47.996	57.0849	33.1076			4.43307
																										9.2493		26.1048																																														61.6926	10.997	25.4381	27.5093	12.3873	5.48233	67.8492			10.321
																										13.125		5.20737																																														40.1197	25.2909	14.7189	7.31868	31.1803	49.4434	162.297			3.20421
																										12.8461		26.3944																																														30.6813	16.1187	25.2578	82.8845	7.92605	28.9211	33.9888			30.5749
																										6.36308		20.3416																																														143.195	14.3268	22.4296	249.801	18.0816	16.4041	9.19801			19.0372
																										32.9419		830.438																																														71.0055	57.6039	31.2058	64.3958	13.9157	85.0625	22.0617			26.9374
																										49.258		61.225																																														22.5925	32.5049	20.9452	51.2072	8.31291	12.2656	66.3277			12.9153
																										88.7316		12.613																																														9.08068	15.1041	27.6445	162.839	2.54956	52.4064	665.565			40.2554
																										16.9469		43.0608																																														55.918	25.3641	12.5361	578.429	8.69153	18.0315	18.1108			70.2123
																										42.8177		54.307																																														153.101	7.33401	47.7109	7.07421	36.9409	239.145	51.5369			16.6933
																										45.7636		232.896																																														28.9283	38.2677	11.1431	129.817	8.78075	17.0756	33.1789			17.8201
																										53.0249		117.89																																														35.4507	33.861	9.5448	8.84179	5.46359	28.3185	18.319			9.80469
																										47.7867		63.3629																																														39.7815	14.3126	8.21322	125.967	7.35013	60.0318	31.3834			5.15913
																										34.3553		33.4911																																														78.6613	6.11636	3.18638	5.59631	71.7117	103.243	42.4803			84.5165
																										78.1762		39.1457																																														51.5941	8.88003	17.3008	17.5749	143.836	114.189	164.153			52.3684
																										43.2458		6.75487																																														50.3537	10.9665	12.6445	16.3366	22.4302	177.857	282.12			66.2228
																										4.44474		22.2243																																														226.246	6.17864	17.7664	207.435	42.8953	67.3795	17.0485			7.34188
																										41.9129		23.3522																																														37.8558	4.19189	23.0881	192.107	102.59	25.423	32.9785			37.0911
																										189.75		12.7398																																														46.7796	11.7176	11.1525	179.718	142.007	54.7263	9.49275			3.16346
																										11.3816		271.442																																														41.4107	7.80421	8.16105	78.4607	20.6456	84.4263	660.028			137.217
																										101.033		93.3024																																														22.2096	27.8771	51.532	44.5879	24.2989	54.8941	30.1881			16.6374
																										16.4156		25.0534																																														32.8817	10.1795	17.9314	10.237	17.859	120.015	237.035			3.4188
																										86.8773		76.2159																																														226.076	64.2471	6.65368	20.4441	13.0875	108.71	41.6384			12.3674
																										27.6586		168.916																																														276.897	19.799	18.3929	14.68	92.1032	32.4326	62.8886			59.0174
																										5.54858		8.29464																																														17.3841	22.9863	10.2331	29.1518	12.1172	221.061	87.2607			14.9134
																										37.156		48.5199																																														230.845	6.32807	8.443	182.575	42.9667	93.3033	71.7135			35.9265
																										18.8389		136.653																																														173.079	7.21727	28.0275	43.0996	12.5394	21.8684	39.8658			14.5738
																										14.7676		11.6261																																														13.0845	21.656	6.02811	75.675	78.2447	18.1551	6.0057			29.1101
																										39.4116		50.644																																														19.1053	19.6492	17.3887	146.918	49.3469	62.714	136.228			240.439
																										50.7674		120.319																																														51.328	8.27355	27.4102	349.521	94.3474	96.2717	8.76528			4.25226
																										113.267		121.665																																														40.1643	47.3387	19.8601	51.1196	81.5622	90.7495	3.95424			39.9563
																										17.5917		97.3564																																														14.6134	8.32574	14.9186	20.3135	214.166	115.279	3.39954			24.569
																										84.6999		53.6603																																														67.3899	30.651	24.5108	100.007	102.776	63.324	24.5891			86.7613
																										36.5915		37.9262																																														63.2126	7.67607	5.43529	61.7497	11.7178	81.3847	285.927			14.4172
																										52.5891		82.2777																																														15.5886	3.74947	18.712	241.515	108.912	73.0426	280.037			103.655
																										5.57048		40.3527																																														146.013	14.5053	24.8721	26.576	84.8202	169.679	13.8199			22.8874
																										184.994		54.734																																														50.892	7.59939	14.308	93.4642	21.9452	39.1802	98.213			68.2097
																										149.01		13.3615																																														20.8202	73.924	16.1036	118.792	6.3614	46.1035	4.96719			11.6799
																										58.7366		9.40943																																														38.6569	15.005	10.2251	23.8945	109.228	66.0023	89.6697			3.46649
																										17.5904		44.932																																														9.47627	10.4161	20.2251	163.699	25.4389	16.9989	48.7428			17.7823
																										5.4996		70.48																																														22.2302	19.9123	13.5148	19.8159	35.9208	156.03	27.5559			23.9912
																										64.6421		115.709																																														124.42	11.7623	9.82239	181.638	107.889	103.89	173.579			45.7059
																										16.2216		102.649																																														23.6605	7.28623	9.11718	22.6556	52.9493	90.9356	7.38878			37.8099
																										241.907		122.377																																														12.1392	60.8314	18.5463	111.239	126.374	51.8197	13.2094			74.8787
																										61.4765		49.8076																																														113.048	11.1187	22.4473	52.3473	30.9009	83.8568	236.514			21.2988
																										34.5377		114.058																																														85.0093	67.6517	4.44513	247.421	33.9367	70.9474	8.55528			38.9239
																										22.0882		120.161																																														132.314	123.779	6.067	114.291	21.6384	89.0987	18.9976			22.6363
																										9.80445		43.4923																																														52.3605	18.5074	19.0445	538.812	299.299	36.8725	2.34269			10.8448
																										7.55811		10.7923																																														17.7253	39.5117	3.64072	82.272	98.8929	91.2619	15.0844			245.578
																										19.3381		130.566																																														80.1224	26.539	7.77302	18.4417	30.2922	117.263	45.1743			35.3514
																										13.1953		22.029																																														34.6097	11.3599	12.4546	122.382	33.8835	26.6237	13.0169			3.11892
																										49.6961		8.31977																																														26.4543	13.4827	45.1994	108.871	39.6686	210.941	75.7179			35.1809
																										186.212		63.9518																																														37.4998	8.80886	14.1419	77.2766	17.1856	75.0732	79.6593			7.56038
																										159.04		3.9592																																														19.4282	28.2807	4.19306	604.473	51.833	75.8477	165.56			34.4326
																										6.95561		35.6461																																														18.0775	28.9893	23.9925	45.6205	134.326	13.7778	8.66468			9.97751
																										927.509		46.2845																																														123.636	20.4701	2.5713	47.4496	45.6614	32.5468	159.149			31.4271
																										146.413		96.5567																																														56.9002	8.42493	8.1688	30.3568	4.37167	68.614	60.3317			8.99403
																										135.89		57.0707																																														26.545	6.48701	6.16276	350.441	17.5399	193.008	10.2122			107.993
																										48.2895		43.2087																																														115.244	16.6792	65.1207	32.3672	284.066	40.1926	133.677			11.834
																										83.07		229.298																																														92.1691	36.9639	23.7632	219.301	127.754	26.5735	229.13			26.4149
																										135.662		22.3541																																														165.298	16.0335	4.04988	103.298	15.6496	20.4874	30.0075			13.0094
																										102.841		31.4898																																														19.9379	10.6193	9.51859	71.31	46.4402	62.6383	32.0245			25.5737
																										138.482		6.27965																																														39.5054	6.03231	4.95291	276.656	48.3481	23.1026	370.383			27.2842
																										23.6097		137.636																																														35.5594	4.72339	18.2786	25.7482	274.132	32.6523	57.7264			10.5722
																										16.3992		12.4291																																														34.5698	11.3744	4.96786	46.6871	205.759	80.5595	23.2958			14.8162
																										61.9713		38.6381																																														9.55751	35.0249	7.33451	26.7078	26.0235	96.0405	45.5482			21.3979
																										39.568		10.1363																																														46.9946	52.6237	7.25738	92.8528	41.054	89.6634	31.627			47.7052
																										90.5359		138.222																																														11.0527	27.0907	4.10503	34.6843	38.606	42.4913	12.9238			8.74615
																										69.625		72.1233																																														15.7887	32.3488	19.4038	14.5273	394.765	64.4467	159.493			263.003
																										19.2609		4.48663																																														80.3145	4.33652	24.8772	30.4758	116.046	167.685	34.585			29.6673
																										24.8769		206.77																																														92.6514	13.7092	22.6254	15.2337	101.112	6.05143	368.418			45.3334
																										51.0244		18.5157																																														57.2612	21.138	4.29368	97.6465	18.0816	32.1386	326.676			51.462
																										5.71164		52.1959																																														19.8633	16.3739	5.38996	124.561	18.4982	101.544	65.4326			28.9841
																										16.6212		58.5836																																														47.7389	34.627	25.0468	65.4485	82.696	3.73964	20.5428			52.3439
																										58.7514		108.044																																														30.3888	33.0252	5.62435	152.798	15.3362	10.5098	55.1438			31.2234
																										27.631		195.537																																														18.3408	97.422	19.6355	328.427	31.6501	224.23	59.6468			82.6988
																										24.7308		95.4275																																														191.518	5.84457	23.1904	12.3824	214.991	73.4845	213.268			9.33099
																										26.0477		84.8576																																														65.0979	7.34748	8.54847	190.164	27.2873	79.369	235.471			13.3853
																										300.713		17.8298																																														11.8949	9.48688	17.4127	325.235	9.31139	109.147	92.92			69.4407
																										100.621		21.1303																																														343.175	31.7426	9.45531	117.061	162.574	109.526	65.8818			3.22543
																										202.572		63.0115																																														186.862	15.5278	32.1418	381.292	9.46213	7.77486	65.2654			22.5258
																										144.288		79.411																																														30.9109	34.2918	21.3823	79.9269	9.22472	13.7341	48.9878			28.9133
																										25.7119		189.512																																														114.501	9.05154	15.3433	474.585	8.1992	16.7641	14.7561			11.3407
																										154.09		10.445																																														30.148	16.1962	11.0365	196.006	65.372	17.0325	208.64			11.912
																										46.3245		348.251																																														127.059	5.86865	22.3564	57.8186	18.0233	27.4989	63.1718			5.48364
																										792.92		4.83781																																														18.9986	19.1792	15.9646	8.80407	6.99273	7.80237	26.2476			23.3933
																										94.7494		67.4064																																														28.2934	25.9031	15.8006	412.771	156.954	60.098	100.006			60.6647
																										20.0249		13.8424																																														46.0843	30.4945	14.8354	4.29508	22.3509	166.286	744.62			43.4974
																										11.25		27.1093																																														53.9245	5.36927	3.72877	218.492	86.7101	27.4194	23.7649			58.6914
																										116.181		185.456																																														104.375	19.6992	40.631	652.68	15.8232	210.999	37.5785			41.835
																										22.2342		215.669																																														10.8811	4.72942	5.08877	6.70842	4.69339	68.8601	62.4915			26.1576
																										127.228		111.738																																														27.7413	108.506	4.08197	118.916	86.5363	14.2563	24.1504			30.9175
																										15.9166		19.219																																														143.289	38.7971	7.76451	293.721	62.0877	59.7775	37.64			7.90874
																										13.7498		51.7884																																														88.9966	39.268	15.1716	231.14	58.9482	62.8762	65.5911			12.1025
																										5.22708		32.0367																																														111.426	178.499	16.3421	21.5247	306.702	57.0202	51.7269			5.30374
																										18.2144		40.9267																																														87.4049	37.0933	29.1576	34.1964	65.9525	33.7253	122.87			31.9438
																										132.448		132.094																																														97.3473	12.4071	5.1071	103.065	75.9158	109.019	138.011			12.023
																										18.2932		236.796																																														42.1937	24.0855	43.0191	220.502	85.8273	37.2079	20.5558			15.4313
																										154.617		78.4577																																														19.3811	15.2314	5.87208	18.4126	26.7104	105.971	19.5984			8.48464
																										18.6888		28.221																																														111.482	14.3957	16.6858	20.1869	124.334	60.6597	16.3436			12.179
																										12.6701		84.3532																																														77.8397	12.3494	50.2588	35.962	33.9907	152.548	264.331			8.83864
																										12.3911		155.379																																														78.6978	50.579	26.718	54.9231	442.129	163.736	30.0332			7.72781
																										70.8777		52.7255																																														26.1718	19.8705	16.678	5.51102	105.417	42.7485	146.386			11.3946
																										91.8992		30.449																																														10.2995	7.70411	40.6965	137.4	161.053	45.1639	57.2792			123.633
																										28.2585		61.2784																																														274.813	18.7316	32.7878	25.0776	14.238	167.768	125.918			10.1528
																										40.4515		73.989																																														350.023	17.9774	3.70467	362.795	30.5335	128.941	87.2935			5.97912
																										58.7623		9.86799																																														42.3826	58.3637	24.6314	56.1975	55.87	27.9106	14.3858			158.312
																										73.8989		104.045																																														150.399	17.199	24.48	21.0095	50.5846	26.7127	3.96511			30.7383
																										155.182		72.4878																																														57.2573	24.4193	25.0287	252.881	6.19788	11.3256	8.28187			25.5537
																										254.815		300.281																																														160.797	69.5156	17.8974	441.43	113.06	35.9901	34.263			18.3432
																										158.369		144.157																																														159.305	7.906	8.0885	19.9328	36.9874	226.137	42.4703			76.0142
																										130.328		54.5938																																														11.0221	4.9592	15.0259	448.914	10.5275	81.0388	19.9058			11.0587
																										144.112		53.7629																																														46.229	5.69731	10.6496	84.5524	60.4994	59.6961	15.3272			5.74144
																										83.0327		74.2585																																														35.6454	6.02299	15.2577	14.4706	73.2673	19.1605	31.7806			11.5453
																										9.74264		24.4513																																														218.11	36.1784	7.93375	8.88883	26.8626	10.0273	3.922			14.2055
																										15.6597		250.272																																														42.9398	26.3881	10.0083	29.665	30.5632	52.9857	43.3851			17.5778
																										20.7079		15.3179																																														17.1195	27.7338	40.7554	767.496	68.7001	158.029	10.3692			46.9099
																										334.755		29.1463																																														61.638	47.6216	14.7718	337.062	175.523	38.4505	7.29262			129.12
																										21.0649		51.9122																																														99.3979	4.97375	51.4282	5.3732	21.9204	48.4922	8.34501			34.3148
																										18.654		487.387																																														15.5047	36.8272	9.70135	74.9173	644.823	21.6735	34.5714			39.3841
																										21.8709		47.6014																																														25.8799	68.0321	7.93745	51.2079	19.483	26.8842	35.5451			28.7524
																										3.46975		131.962																																														96.9742	17.9815	26.6904	6.07266	43.2116	76.5946	330.526			34.1204
																										14.1429		40.4635																																														15.2641	13.5519	22.3562	62.6473	64.5478	26.3823	168.41			7.43868
																										181.387		13.7814																																														14.3845	25.527	29.1577	31.8543	45.5863	59.1319	45.3396			24.7832
																										51.0541		261.555																																														97.156	17.7926	17.3352	42.7006	121.791	25.7826	211.003			7.94832
																										140.594		16.7527																																														24.8549	19.804	6.19738	11.7159	58.1716	20.3691	233.971			11.4413
																										79.5326		49.6457																																														11.7951	35.411	10.8001	4.26039	210.054	36.3108	24.1345			5.52556
																										24.9625		20.5227																																														49.133	11.6337	12.6326	21.0269	81.5474	29.0209	187.095			6.51362
																										43.3883		20.7009																																														107.107	3.26289	7.87469	20.1348	22.2143	83.7214	95.2201			7.4704
																										111.289		19.8638																																														149.592	4.60794	12.3529	81.1187	146.083	118.142	83.9982			18.4758
																										48.967		288.119																																														15.5427	28.0285	56.5982	11.6475	211.813	79.0359	42.1373			22.3166
																										56.134		47.5034																																														70.5427	42.5637	5.64635	46.3473	108.476	23.99	59.2641			12.589
																										32.1404		786.498																																														103.625	2.49374	9.97136	19.7195	56.5226	18.6704	104.418			18.4605
																										67.1871		155.622																																														406.47	8.41287	7.55998	256.524	47.8165	103.064	75.2629			23.8705
																										17.2531		67.4896																																														41.1734	4.85124	10.6978	26.5972	51.8759	96.3705	16.6164			17.4981
																										327.563		29.0293																																														41.4842	23.3691	9.05259	8.54594	10.1803	84.4085	56.0017			55.9018
																										14.6319		346.34																																														166.33	38.0556	17.8408	99.6625	22.879	81.421	20.9901			51.1675
																										31.034		21.6143																																														20.922	9.11413	14.1816	60.0087	133.405	22.8034	56.2202			9.25066
																										4.10481		23.5716																																														3.26814	6.5397	9.07858	2.99067	110.759	38.0231	45.1805			31.4384
																										58.9328		474.564																																														29.4375	2.86227	8.49672	422.87	20.7136	106.784	132.648			5.50434
																										175.909		273.531																																														14.8696	5.55777	33.9683	11.4925	81.1767	10.3147	46.3791			4.62603
																										122.576		34.9181																																														43.9587	22.6056	35.584	15.9115	63.8368	163.144	22.6373			17.1023
																										10.2741		52.9399																																														55.63	8.20326	27.8963	142.214	161.194	98.4212	50.2186			17.5374
																										48.7656		54.4027																																														4.40727	66.9072	4.16883	36.6931	48.8577	136.492	265.135			12.7655
																										41.8164		34.4577																																														36.9865	46.3186	18.0397	2.56947	27.0232	24.5789	53.5595			22.0365
																										18.8807		47.8751																																														30.8577	29.0733	7.6673	54.1296	16.587	263.59	5.32275			13.9478
																										22.6237		19.9936																																														11.1376	10.2155	21.1958	64.6956	198.358	11.1311	30.3157			13.6682
																										23.4923		24.2586																																														91.6478	28.9892	33.8123	22.5238	42.7216	40.4905	42.4517			146.134
																										41.8771		122.134																																														73.5517	6.98606	24.9262	212.345	134.344	85.1322	143.377			126.315
																										10.3789		39.15																																														87.0463	14.4071	19.8931	9.99861	54.9749	73.7597	53.7869			30.6907
																										17.3654		229.603																																														10.22	25.9674	10.4029	47.2488	150.178	39.748	33.4402			6.34619
																										8.01724		16.7808																																														19.2136	2.94088	22.1933	7.96351	8.55528	39.5038	55.3147			24.1393
																										62.4153		111.425																																														155.377	44.1219	12.1435	555.951	9.37501	84.8173	82.5736			22.617
																										45.3713		54.6926																																														19.9785	37.4704	7.20299	28.7075	6.15964	49.0361	34.614			6.26524
																										50.7848		143.135																																														81.8318	6.29032	33.9262	35.5708	14.068	117.85	127.946			243.02
																										83.3858		143.975																																														621.459	43.6381	9.24229	50.5526	39.2275	58.5986	249.627			5.01345
																										19.4778		60.8942																																														120.312	11.8884	18.766	117.52	33.8176	67.3257	37.1911			42.3257
																										11.7038		7.3719																																														152.226	7.05246	3.23893	137.523	40.6456	12.2684	19.3048			19.2163
																										4.93128		59.4622																																														30.5164	8.60097	12.8249	55.7273	6.18672	39.1699	177.817			95.0937
																										294.561		48.838																																														36.2615	12.0204	13.1802	86.3177	45.8066	37.3788	5.03572			8.48781
																										62.882		185.984																																														19.7873	4.62108	25.2621	241.786	51.5219	23.7406	296.535			26.285
																										17.6941		108.279																																														5.56695	11.4801	23.3459	97.4592	19.0356	23.6472	113.533			27.8624
																										24.4275		3.50683																																														175.938	2.40545	13.9914	122.153	4.43044	31.4722	97.2992			12.9607
																										106.372		24.4558																																														4.14866	13.5429	13.3578	180.533	13.4781	46.0917	43.77			12.894
																										133.816		32.4952																																														17.8026	17.9325	11.0604	51.4742	2.85848	21.8351	53.3339			99.446
																										83.4083		26.433																																														31.356	14.4688	15.2333	51.7636	13.6926	21.4097	36.247			15.0738
																										38.469		102.641																																														26.9373	51.5471	4.58636	11.8804	216.978	423.094	25.93			10.0134
																										92.1172		59.3999																																														188.404	9.45243	20.9478	103.071	13.239	73.8812	53.4288			17.2843
																										42.4671		195.176																																														73.3544	9.66044	2.83647	18.8481	83.7843	158.954	460.546			12.9947
																										35.1491		752.801																																														17.1538	6.90482	32.7236	234.229	3.06678	63.7254	51.1269			168.775
																										40.4064		9.72488																																														225.42	6.05542	39.9701	32.0068	81.9958	143.65	49.0108			48.6761
																										86.067		287.655																																														31.1893	3.06089	24.2487	141.385	4.08051	60.2947	25.8768			31.0011
																										17.774		68.7332																																														179.17	4.55622	17.4135	6.37201	26.0894	21.6497	99.1791			147.581
																										172.516		135.158																																														19.4645	60.8631	17.4925	33.3774	88.1205	53.2482	11.73			20.1053
																										11.3049		35.0605																																														179.149	15.2335	9.98443	78.8877	4.17484	24.2161	23.3928			20.1896
																										202.542		6.66338																																														182.909	11.8346	12.1141	19.6739	93.9762	19.6729	84.6347			15.233
																										46.189		235.744																																														16.5267	22.0893	13.3845	4.49361	16.3814	62.4397	71.6136			32.91
																										60.7744		110.365																																														37.0765	3.55021	9.03294	49.8627	18.6621	103.56	18.9265			27.8962
																										37.8539		1279.91																																														91.6691	19.6443	16.211	25.2288	7.11274	70.0974	127.175			9.38156
																										11.2927		56.9739																																														13.2164	14.9444	12.2001	90.7761	34.1684	11.3717	23.8275			12.5774
																										14.2967		11.2189																																														46.6791	6.57831	4.48993	279.905	8.89444	49.5922	48.3573			168.344
																										11.6961		92.5686																																														51.9497	13.8637	31.33	14.0916	5.55715	115.87	69.4704			26.2612
																										140.748		20.9845																																														302.506	20.4207	14.3926	60.8815	31.602	65.9429	5.00415			15.8051
																										142.066		86.6917																																														123.532	16.6717	13.8215	219.605	19.4739	105.122	16.344			7.18375
																										90.2348		91.3653																																														188.433	11.4882	18.8373	61.4524	99.4989	22.9694	40.4231			14.0816
																										51.4344		13.9154																																														70.7308	7.18716	5.73307	569.174	151.074	170.837	9.60519			29.0311
																										50.3878		93.8073																																														110.045	27.1986	20.3591	29.4056	11.6929	12.4643	21.533			3.71659
																										79.3359		63.0308																																														39.7853	9.28814	29.754	42.321	61.1281	56.7012	194.245			72.5408
																										71.8264		173.305																																														64.6968	12.0509	17.847	75.6543	125.463	134.298	13.2544			23.3672
																										33.3428		29.8295																																														15.3261	26.9871	5.1345	7.74	27.5485	53.0099	120.856			15.724
																										61.8211		189.223																																														9.0932	47.0581	30.0912	8.00767	38.5539	53.8145	32.9756			60.9973
																										16.722		53.6442																																														74.718	13.5407	7.41248	4.33574	42.2399	128.212	14.9116			9.97844
																										145.217		64.7073																																														49.0065	7.4807	16.1948	28.8796	99.9422	238.891	38.7511			8.76227
																										35.4228		26.0601																																														13.6117	12.9468	31.2106	80.552	34.3765	25.2868	21.3535			8.8689
																										36.3625		63.2119																																														25.7481	10.0599	3.93524	19.1799	30.119	114.529	117.071			15.4583
																										78.3666		67.309																																														15.679	25.7223	31.5777	8.71222	120.329	76.6993	338.022			74.5875
																										10.9057		87.7895																																														22.9781	43.5418	27.5881	17.6175	51.9857	41.7092	28.3981			15.0869
																										10.4471		370.593																																														39.8928	28.5154	26.6394	69.4745	468.465	11.2647	12.4481			15.9938
																										49.7589		10.3829																																														64.9509	11.9512	12.2763	338.051	10.7781	47.1186	12.4463			24.8898
																										30.593		123.765																																														125.737	17.515	36.1214	2.69262	24.6638	36.54	8.59405			24.3698
																										98.7382		12.9356																																														36.6335	14.2044	6.63744	4.18743	27.1273	22.9028	8.36775			51.4374
																										262.265		88.5554																																														51.6827	45.4947	24.268	18.7129	12.0189	92.4389	12.0015			147.086
																										43.8478		265.785																																														170.86	13.2812	7.25633	67.0842	53.4548	40.0909	54.5505			63.1727
																										11.7589		11.36																																														119.319	44.6132	15.7103	33.3522	50.2804	12.7915	51.3717			4.43805
																										33.3096		59.1275																																														551.67	27.9101	16.5785	97.2201	12.6193	13.0424	56.1829			10.6008
																										32.6641		57.7041																																														70.1914	14.6678	17.5474	108.449	107.287	215.863	62.0207			20.1638
																										75.812		183.735																																														107.732	11.9954	36.9892	39.7227	47.4879	73.1534	17.5555			5.49478
																										5.98063		43.911																																														12.3057	52.1042	16.7221	43.7567	73.9165	34.7024	49.6873			21.3314
																										277.692		135.995																																														77.2117	12.7718	12.0929	3.73912	94.0365	52.2797	7.27061			5.21507
																										59.6179		14.8974																																														28.0941	29.6199	22.5681	62.3939	269.596	28.3087	24.2793			6.8372
																										14.0581		86.7912																																														98.0798	7.14746	3.41027	75.5722	308.007	20.4636	83.1795			8.32929
																										17.996		34.4542																																														21.8331	13.2988	17.0827	35.6748	16.9819	63.2159	78.2959			10.0937
																										262.188		347.773																																														16.3147	19.8683	24.2793	9.12279	155.71	90.5549	70.0375			2.442
																										90.5808		144.5																																														141.405	15.4205	11.2981	44.3111	587.277	156.379	64.2764			188.952
																										16.1875		16.3032																																														66.7049	40.8691	32.9816	55.3783	66.6123	60.4819	16.0675			45.75
																										10.7563		130.307																																														17.9966	4.69287	5.70229	134.141	254.612	83.5947	3.24849			48.2222
																										32.1481		5.59754																																														108.424	15.5384	11.6293	8.9018	35.1706	76.7604	232.689			13.536
																										27.5387		34.4491																																														472.948	5.86564	17.2288	23.8445	31.1491	59.9812	119.337			7.50981
																										19.106		18.4416																																														95.6054	22.4026	7.88163	4.7999	28.2512	53.7656	603.032			3.24677
																										7.22398		85.1803																																														13.0151	16.1525	9.29258	20.0994	101.153	49.4846	7.64162			3.81702
																										112.316		61.9155																																														176.381	6.89762	7.82805	15.894	8.06937	35.1855	10.4643			12.0349
																										112.483		6.94786																																														19.0206	16.6967	3.46308	5.36178	23.318	156.94	9.61907			41.9179
																										9.16169		41.5708																																														67.1301	2.69877	14.0195	129.205	39.9347	95.1596	3.0544			33.0105
																										15.9762		56.1918																																														138.37	8.40292	4.48993	9.36077	66.5661	67.8622	48.4779			8.13785
																										18.8216		39.4185																																														36.0661	17.7436	16.7452	11.0264	22.6434	14.9044	144.547			8.29784
																										24.5536		195.852																																														325.395	12.8238	18.4147	26.3525	26.1109	50.6689	8.55855			75.442
																										70.0833		60.81																																														121.824	21.7842	3.27495	43.6315	79.38	20.2567	40.5852			2.65764
																										48.0656		14.224																																														54.7072	6.50656	9.51504	11.8356	144.39	40.1161	27.2193			10.4133
																										72.163		33.5191																																														16.6115	17.2804	11.7234	72.4256	49.8859	27.9027	172.217			16.4558
																										23.4199		81.7202																																														48.0249	17.2468	13.9434	217.519	7.91255	163.845	89.4997			5.3052
																										164.985		352.121																																														64.4749	9.97961	7.24491	25.5422	90.3448	71.8698	16.7676			6.90783
																										128.255		138.021																																														31.8326	87.7223	59.8564	8.49708	50.2592	37.4803	42.7017			80.0608
																										65.2117		82.151																																														22.1005	7.02404	49.6354	143.172	200.838	78.1168	113.328			9.92735
																										16.3312		74.2715																																														53.3654	59.7736	16.9369	20.6169	134.182	222.494	2.33654			19.3546
																										29.3489		106.439																																														293.156	13.2212	9.74733	21.2551	10.1887	82.5656	211.873			77.9499
																										10.7807		9.47097																																														28.2247	16.5014	17.8755	45.7576	8.36043	102.622	66.0332			63.0718
																										53.0824		102.316																																														36.2428	6.28331	13.88	21.4834	59.2115	45.6238	412.343			5.10434
																										11.5917		36.3341																																														62.2177	13.4155	8.79305	179.735	25.5477	163.557	27.4491			11.8078
																										8.68905		159.749																																														56.965	17.3947	26.5872	13.2893	127.087	120.823	77.6713			15.6163
																										123.458		32.9903																																														16.6722	5.62852	5.8747	17.9321	9.10107	110.963	194.465			7.45008
																										14.4515		22.943																																														8.02915	4.66981	14.8917	63.2058	68.3419	27.7157	78.3372			16.7295
																										56.0723		18.2219																																														97.7785	9.03306	51.5839	63.3158	482.436	99.0614	48.6871			18.8703
																										21.6805		41.0843																																														23.1054	2.58895	8.89105	112.375	79.6487	101.768	38.3495			4.51809
																										35.9314		23.6071																																														52.8172	18.6047	15.5029	77.9214	85.8934	98.7368	33.4647			4.24599
																										227.704		53.7831																																														120.059	10.2778	6.61486	9.98774	58.7472	242.579	16.6845			18.022
																										42.5933		67.4781																																														29.382	20.0567	18.4399	53.723	74.967	62.0094	70.8357			49.2212
																										51.5323		47.7931																																														41.6693	18.7072	7.93404	20.5974	13.6739	59.371	20.4796			51.1737
																										123.746		10.0023																																														27.6797	17.2075	10.0958	26.097	124.07	33.9036	128.84			8.33309
																										16.3674		129.083																																														41.3353	7.12466	5.42246	64.1192	62.2613	39.0055	3.27834			12.218
																										105.709		10.136																																														25.4535	11.4794	8.84923	15.8878	67.6577	17.9471	141.667			6.56355
																										39.3353		21.3523																																														302.921	10.3056	25.178	20.1175	38.3146	12.6916	150.637			17.5626
																										5.50348		63.0422																																														43.1441	10.4485	16.2635	155.591	71.2215	29.2151	71.7071			147.306
																										40.116		332.619																																														207.539	23.7612	21.8779	5.26669	44.9373	134.585	95.3525			8.66766
																										83.6184		6.70402																																														84.0357	7.6853	14.1972	59.0103	12.823	175.786	88.9115			22.0398
																										36.58		219.552																																														30.8669	16.3734	13.1644	31.693	9.25789	8.02915	19.45			37.861
																										22.5951		105.22																																														56.1285	71.2828	34.6149	377.668	156.955	88.9872	95.9447			9.59523
																										702.207		60.1405																																														24.6548	15.7153	13.9715	23.5449	270.102	31.1961	26.0594			59.6232
																										87.668		53.7346																																														134.229	51.315	62.3855	31.0396	308.402	49.6872	48.9117			18.5832
																										234.113		11.8411																																														96.1641	57.5444	3.47419	71.0316	25.4715	11.9881	277.579			31.6227
																										49.0821		29.0765																																														141.974	42.711	37.3488	131.136	27.8711	61.8396	37.417			29.7059
																										31.5604		86.6351																																														94.3556	21.2971	13.3129	23.3571	21.193	25.8657	5.73911			8.33859
																										195.043		268.843																																														13.6531	32.0368	23.916	18.4411	21.2759	92.4257	45.8186			8.78166
																										185.553		321.869																																														57.582	25.7481	29.7366	60.4417	46.087	121.753	25.2932			123.109
																										30.1287		32.3454																																														30.0071	15.7423	27.3834	127.25	105.372	46.8993	10.9078			9.77026
																										9.06824		91.4221																																														120.413	50.6851	10.0164	154.018	38.1292	91.7018	20.796			7.73909
																										139.052		72.9947																																														94.904	6.18048	22.087	7.06505	41.423	188.473	184.608			25.8072
																										11.335		106.768																																														31.3316	27.7427	39.9484	63.7903	20.9156	44.9419	313.861			12.5712
																										48.0954		47.4837																																														38.4899	6.83108	27.728	34.6397	44.026	37.1047	68.0377			9.53795
																										132.528		133.328																																														11.2743	18.4985	33.9314	4.05288	23.3913	14.3313	132.351			20.0401
																										217.193		158.185																																														64.1861	5.71526	26.1325	12.2757	15.4643	237.679	33.1809			12.6875
																										34.7273		202.144																																														91.4295	9.29444	18.0588	4.09651	35.8277	68.6396	30.4694			15.5385
																										39.3812		80.2798																																														19.4009	5.19149	14.5347	91.3737	99.448	16.8338	361.758			16.1271
																										57.0231		124.358																																														125.087	16.1585	9.97503	212.252	19.0273	23.3824	53.495			189.428
																										64.7175		496.061																																														10.8841	4.39403	10.5373	57.1473	29.0261	30.8766	206.095			10.9082
																										63.509		116.642																																														123.235	38.5824	26.6319	41.1336	14.8357	129.186	12.561			24.2131
																										48.5245		264.363																																														104.611	13.3486	40.0962	11.6387	65.7249	43.9388	75.1018			12.6225
																										12.2718		10.9692																																														18.0607	23.1389	31.0021	168.892	142.081	59.4162	8.3137			3.00218
																										36.8768		12.9732																																														126.191	128.758	25.2683	24.2018	473.503	99.0014	148.918			5.99392
																										72.0609		36.4401																																														42.3994	6.40568	9.52618	8.25657	31.1686	9.52212	82.3802			80.1199
																										37.9902		248.406																																														5.92146	20.7897	12.5643	72.6389	25.7912	41.508	114.39			18.5922
																										18.4064		32.7494																																														147.701	23.2778	17.4613	37.7497	25.2034	43.0607	101.8			12.6096
																										189.662		106.24																																														62.0235	39.7322	4.24887	15.6011	21.3033	90.4962	54.6328			24.0547
																										30.1064		17.5588																																														23.8802	2.39274	3.16871	18.1563	45.5793	18.7781	15.6565			4.17825
																										17.0645		282.739																																														109.779	52.2604	5.69299	27.2692	9.03709	61.0374	51.1808			3.38199
																										15.768		151.079																																														47.3037	2.38055	15.5039	4.27508	122.015	52.0359	109.06			22.1755
																										33.9379		136.301																																														95.1522	7.11875	7.9631	7.59119	19.2248	27.819	14.2214			26.8456
																										30.5179		24.2553																																														75.1366	28.6164	11.1235	133.019	3.21625	78.3843	53.5091			11.0838
																										46.3921		284.487																																														111.915	3.26918	21.0152	90.8525	65.7934	31.7723	27.2301			14.8208
																										39.8773		103.994																																														51.1202	5.70491	15.8048	194.209	83.9093	27.1681	114.455			8.75822
																										30.6243		50.0917																																														37.4589	10.5281	5.83393	278.772	46.8824	91.4312	64.0067			65.5206
																										28.7348		45.424																																														53.0725	15.7996	13.9257	491.511	90.8	29.7612	24.3197			50.1265
																										45.0187		28.8344																																														35.206	2.9931	9.55624	9.64096	148.634	175.294	50.067			7.8338
																										23.8857		85.582																																														31.6225	7.78993	14.4687	14.1308	38.5771	126.598	32.484			4.00192
																										121.033		55.5902																																														31.6487	42.1504	2.60917	145.791	23.8908	14.9163	25.1582			4.85872
																										82.3174		129.935																																														211.828	11.7242	10.595	65.5597	21.7787	61.7058	210.066			21.1472
																										41.2281		33.0149																																														149.722	11.1385	8.86971	15.6071	52.9311	24.1384	326.041			44.1534
																										11.6939		194.463																																														101.344	7.06872	29.2021	6.14929	58.5614	18.9115	53.1336			18.3309
																										30.6501		280.122																																														5.17537	18.3981	3.07045	19.7718	78.3526	24.5313	162.059			20.2159
																										21.6818		27.3301																																														71.0727	10.8417	12.7253	22.0215	27.3047	93.6805	119.614			33.0763
																										108.338		88.2502																																														68.9292	64.9349	9.74969	5.88846	29.2828	128.079	76.6097			24.9827
																										16.1653		30.8785																																														31.2499	34.0923	15.713	100.323	106.688	18.2355	74.7489			3.96537
																										37.6961		72.3977																																														16.5686	4.41657	8.11155	7.01644	115.69	102.485	107.085			39.2985
																										6.03541		26.2377																																														12.4807	16.7033	4.69523	43.3244	47.6385	89.3065	60.737			5.30703
																										41.0353		81.7503																																														77.6922	26.3779	10.5641	43.3415	333.648	26.8372	22.0798			19.3308
																										19.3283		9.64762																																														105.839	23.6027	19.6698	32.7467	111.83	185.005	67.9665			32.4388
																										7.01851		130.872																																														28.4852	3.85882	17.0264	21.0867	208.306	30.9692	39.6999			3.41814
																										6.48131		25.0908																																														130.715	56.6317	17.9026	192.072	7.77092	44.0705	81.4623			90.9857
																										73.147		48.9414																																														120.477	47.8649	17.0415	26.0112	12.059	127.124	47.5549			25.025
																										5.80536		35.0517																																														53.7922	14.8598	17.4615	215.868	36.5115	50.3492	79.4868			29.3786
																										27.5771		366.99																																														78.0047	46.6096	16.1777	45.4022	49.2645	45.357	133.419			4.5861
																										10.1218		176.788																																														100.794	23.0187	11.713	44.155	249.162	102.662	38.0136			39.7675
																										147.713		12.8924																																														97.6816	6.20589	9.46959	169.658	15.547	49.3542	136.531			11.6723
																										22.7762		27.1442																																														24.0818	10.2357	33.1475	18.176	198.676	43.3053	104.324			31.5026
																										24.3057		30.3137																																														88.1059	9.13852	10.2612	96.4453	92.8005	96.8601	10.2161			6.64963
																										19.6405		15.6807																																														70.6432	6.89436	4.5545	7.88609	89.7572	61.6034	174.092			9.74954
																										11.7522		110.609																																														28.4049	9.10889	16.3605	138.877	491.183	19.6469	27.6662			5.10987
																										168.333		38.7649																																														14.5555	28.0958	32.7842	19.5701	40.9182	54.698	54.1458			17.0777
																										64.4623		23.74																																														44.0866	31.3957	9.06819	26.5586	449.581	32.9301	33.0512			29.5206
																										20.8798		24.4259																																														63.7005	8.90724	16.9552	4.76872	200.672	55.5317	11.1321			75.5225
																										6.19172		237.676																																														19.9451	5.5511	57.2867	21.4865	18.2091	136.328	28.7729			59.084
																										147.672		16.9292																																														378.999	38.8602	6.27349	21.2548	24.1234	20.3377	201.178			102.874
																										332.22		258.463																																														10.3591	43.5145	45.3092	4.33679	11.8576	55.7035	93.0316			12.5503
																										93.2921		48.228																																														9.52341	10.7498	8.13237	124.193	8.35457	15.8455	13.6303			30.5544
																										24.7676		23.9686																																														46.5809	32.9754	34.4342	77.5501	36.2825	57.5983	98.6592			5.87025
																										11.9071		30.5141																																														18.1347	50.6011	36.1236	14.9534	11.7013	57.5911	257.945			46.6968
																										23.1912		27.5571																																														35.9565	17.2908	9.47432	13.1817	10.9203	7.4945	51.8528			126.54
																										34.5902		30.4192																																														3.96275	37.1259	9.93245	66.7079	8.38013	124.354	21.1862			89.2269
																										14.4262		23.9129																																														4.05379	18.131	21.2297	299.9	211.469	48.6924	29.4452			41.2245
																												284.277																																														17.9816	37.0727	20.544	10.1527	107.876	196.209	24.0146			16.8785
																												47.1388																																														39.6285	4.96602	7.68649	102.958	156.085	94.6801	67.6821			29.0337
																												49.6003																																														41.5135	52.9988	21.8418	6.66128	263.974	11.3803	68.7186			7.48048
																												80.7315																																														27.8536	3.0838	10.157	56.6614	32.6358	137.14	37.8629			10.9783
																												22.3254																																														69.9627	5.75508	8.46907	9.28931	40.7995	44.0989	168.487			2.88049
																												38.1042																																														21.4402	27.6852	11.4584	8.32047	17.2762	13.8888	16.4086			32.6281
																												73.4782																																														18.6661	4.14353	3.45273	26.4068	24.0256	22.4016	19.3148			13.6698
																												22.2548																																														59.3182	8.44956	12.4814	61.6872	28.3016	55.4693	95.7326			29.9368
																												100.291																																														8.23523	42.5413	21.4793	14.1741	170.298	55.5821	46.1616			6.15978
																												16.9421																																														89.9474	47.0309	20.9608	36.8052	188.26	22.192	56.9891			12.8689
																												55.3125																																														318.005	9.46366	13.8297	23.4308	30.4131	21.7104	7.34121			7.82884
																												142.372																																														78.9504	4.00114	26.7229	208.545	85.3494	238.118	132.765			12.9047
																												159.034																																														21.935	2.57982	6.20389	31.9389	147.383	20.2478	29.2678			207.56
																												28.4879																																														41.2194	24.3832	7.03034	19.6093	12.8251	62.85	82.9913			61.8267
																												114.688																																														147.726	3.34177	20.4103	44.3826	10.2286	21.7309	46.7591			18.0349
																												36.2092																																														17.4821	7.59863	2.85788	31.6997	81.2122	47.5	27.5826			24.8606
																												44.9591																																														24.2764	2.71763	4.96104	20.2496	63.6532	34.0941	6.80723			28.3401
																												10.6941																																														41.24	14.5834	6.66312	58.5833	50.5961	94.0317	91.3032			70.6267
																												17.11																																														22.156	18.066	9.4092	22.9964	98.5808	33.499	9.23953			24.2688
																												185.718																																														17.9887	29.3402	30.8505	33.2159	63.6357	61.0798	67.4004			4.27114
																												35.1184																																														4.20119	35.8445	15.3351	116.885	22.4369	45.8543	18.2867			15.1143
																												313.392																																														79.4038	6.23992	29.4845	20.6745	22.1783	50.5526	11.8318			41.8612
																												314.666																																														5.05942	4.34477	16.2584	141.909	106.939	44.1459	31.9394			28.1822
																												43.8759																																														10.9085	5.43956	12.4215	23.5332	18.2014	38.6227	12.89			12.3902
																												54.0799																																														37.9623	24.1206	6.33336	134.21	133	199.704	163.066			196.79
																												66.0413																																														111.774	5.78047	13.0503	30.1975	42.535	275.195	6.90902			11.8382
																												71.0194																																														36.8154	42.8407	21.508	108.307	160.097	18.5519	134.591			27.6399
																												8.17934																																														249.923	17.462	10.4296	10.6007	25.8247	47.2915	106.45			28.2589
																												84.0967																																														36.9742	56.2169	12.4626	14.1023	20.2524	51.2665	17.0608			25.4988
																												60.5345																																														57.1496	111.633	10.3273	216.927	35.6703	29.5749	98.1998			41.1889
																												107.364																																														75.7909	18.653	27.0847	9.44523	2.87588	118.461	108.241			9.73712
																												92.4679																																														27.4946	32.6107	20.7707	20.1556	167.069	7.52316	23.853			23.5485
																												7.49952																																														21.8258	22.2323	40.6062	147.779	4.18686	28.0554	14.7891			15.0239
																												92.038																																														9.92127	11.1249	8.43986	16.6513	16.7732	6.47053	29.6053			6.36269
																												21.9213																																														84.1348	17.377	11.8745	95.8096	5.15689	40.2798	79.3882			19.4345
																												43.0482																																														13.0086	4.04411	9.3983	22.716	29.8384	44.6555	32.0877			36.5623
																												381.487																																														17.3389	19.1683	8.16344	12.4562	127.438	38.0744	113.014			19.874
																												262.686																																														10.8968	94.9986	5.78312	130.074	57.0069	44.4207	123.391			4.57374
																												57.0785																																														32.6064	38.3764	6.27506	210.244	11.2332	44.9744	16.802			33.9184
																												12.0093																																														5.01476	25.6749	6.5574	30.2213	16.6277	103.546	14.5028			44.7846
																												28.3314																																														111.957	55.7817	19.1834	70.034	22.9271	21.3288	9.33774			31.0287
																												38.1502																																														121.483	12.5374	11.9379	67.0859	29.1764	110.891	29.3359			28.5992
																												649.614																																														31.8135	27.8208	25.5141	75.5617	39.9567	323.51	103.869			121.139
																												25.5303																																														22.9416	6.79476	28.3732	382.215	10.7131	97.8213	43.6278			35.005
																												14.8731																																														66.8959	14.5767	28.7245	19.9171	13.0506	76.5682	32.4772			7.45926
																												23.3607																																														54.7627	175.355	27.3432	15.6427	94.791	14.4432	32.9582			2.77607
																												661.025																																														69.7649	13.1803	26.0034	20.2467	435.791	66.7168	17.1741			9.01866
																												291.319																																														767.785	19.7148	12.8239	17.4118	4.90117	49.1249	28.9039			13.8521
																												107.856																																														53.4099	4.59714	13.9682	57.081	32.2232	10.1724	29.8055			13.8982
																												222.804																																														53.8409	6.6846	38.2597	141.975	30.9678	39.5013	125.918			3.52846
																												71.2822																																														77.0481	65.3529	5.25293	26.1055	16.0858	26.6587	137.453			3.7982
																												18.0485																																														115.863	12.503	7.09281	173.952	14.1328	61.4601	32.8531			16.5469
																												25.0889																																														56.087	14.3536	36.6075	109.614	48.1928	42.675	45.4522			15.7516
																												11.5469																																														13.8802	4.62093	30.2505	111.168	223.09	33.0239	100.365			7.59038
																												180.782																																														18.9029	9.2385	30.5793	162.416	80.3628	70.9835	44.8715			43.584
																												83.7391																																														336.18	35.5006	21.4381	289.491	31.9682	33.0867	84.2778			74.1649
																												103.22																																														23.7787	21.479	15.0724	82.0576	16.6233	12.7928	89.7253			34.9097
																												156.101																																														19.9044	21.4391	8.21112	19.2504	190.705	19.6943	9.70934			34.8982
																												47.9599																																														23.5407	15.2129	53.4355	10.6802	30.7039	100.474	136.569			39.6442
																												92.8096																																														23.8049	20.1673	6.54087	124.626	73.5181	279.097	53.3173			10.8263
																												530.999																																														306.194	14.6468	17.8348	10.9635	63.9768	118.763	90.1408			5.9909
																												17.2604																																														83.1579	16.4078	12.4865	148.883	77.4304	28.0206	26.2952			69.045
																												68.2105																																														105.583	5.8506	2.90721	11.2615	53.7283	27.9193	39.9601			6.16345
																												94.6792																																														61.3977	8.15714	10.7463	158.842	81.3294	35.2546	52.2739			30.1087
																												343.401																																														46.9905	62.0794	9.68533	264.91	232.432	17.7918	659.156			136.39
																												66.6507																																														31.1054	12.0137	68.7984	273.457	29.1218	87.6005	8.33807			21.7116
																												13.8835																																														25.8878	5.24087	5.74356	47.366	101.23	8.83051	42.4279			39.1175
																												12.5957																																														9.58161	8.76656	11.6053	361.028	66.2239	31.0172	182.408			23.309
																												80.9484																																														56.5342	32.5894	8.35915	145.725	96.2018	41.2325	134.028			13.1343
																												84.6592																																														37.0641	5.55465	15.8536	129.506	31.3513	44.5493	37.5597			8.53011
																												183.554																																														49.6376	11.1306	5.29733	161.14	23.4864	85.5784	58.9942			7.74131
																												95.1734																																														57.8318	20.4974	3.84878	42.8061	13.7225	153.851	8.52135			25.557
																												31.3714																																														31.446	25.4374	7.97216	10.5972	61.1387	106.078	137.893			12.6404
																												281.661																																														46.6767	37.8506	4.69077	21.1196	6.73267	8.29091	163.769			41.7438
																												32.6665																																														24.2727	3.35171	5.08083	10.2731	52.5309	43.7999	24.0758			16.7565
																												49.3531																																														30.724	13.4549	61.4214	6.43935	63.2862	97.693	126.538			27.0451
																												63.2435																																														205.259	46.8483	20.1442	220.628	30.0318	159.66	43.2883			17.9336
																												80.9647																																														16.0142	19.0696	8.12662	39.9357	87.1903	136.286	36.7417			20.9996
																												1143.35																																														39.5679	20.8021	11.3177	154.414	16.3304	15.3174	119.413			7.56053
																												103.529																																														24.7918	156.73	9.82179	6.19605	30.1957	72.1918	14.6235			15.0061
																												10.4321																																														22.883	9.65052	19.2676	152.708	56.4857	85.6897	92.07			107.108
																												13.7588																																														54.8254	20.6671	46.7903	314.864	15.3377	7.98487	28.114			30.9386
																												103.798																																														178.91	24.4134	44.0571	132.059	44.218	87.8046	20.1516			12.7744
																												16.7252																																														153.912	8.75793	8.63125	10.1881	33.9999	32.9127	14.2112			5.94335
																												8.11098																																														33.3643	66.0559	14.9492	19.1426	163.951	12.2832	409.626			46.7709
																												386.932																																														32.4541	30.75	17.131	25.8279	14.5141	99.8788	59.293			18.7254
																												37.2146																																														81.867	22.7697	8.76344	58.3739	132.194	50.0566	140.447			30.1227
																												21.3185																																														52.297	10.5366	14.3157	133.218	212.477	44.6814	9.27033			19.5295
																												19.3486																																														203.123	4.37923	8.9267	13.7453	64.9832	123.187	11.6267			11.9465
																												80.3406																																														57.6751	28.413	6.51743	16.4694	26.7223	22.6697	480.63			24.4491
																												13.8438																																														43.0852	12.4246	9.25734	88.2014	134.584	11.1664	13.8877			86.6559
																												18.4851																																														102.909	15.9444	10.5737	87.283	65.2939	29.0603	4.95515			74.3973
																												176.122																																														33.0749	9.88264	9.96776	13.3398	65.1534	91.9981	116.928			8.91582
																												5.32209																																														33.7999	4.33507	8.56389	21.7666	210.322	27.1029	11.0894			3.15574
																												5.343																																														15.7012	29.7559	6.4789	149.169	26.7523	241.828	48.489			33.2941
																												42.1921																																														40.7675	32.766	8.66086	48.2102	7.17283	45.4719	60.6762			43.13
																												12.0283																																														4.59749	105.882	17.8683	7.62037	21.6208	46.9598	37.7142			18.0576
																												53.857																																														139.448	16.8781	17.9117	58.707	106.506	430.699	6.37516			24.2474
																												76.6437																																														16.2653	33.6	8.25984	54.4832	48.0112	49.941	164.365			26.5153
																												8.92846																																														68.6555	14.6662	3.87443	125.864	34.1556	103.51	348.975			12.581
																												82.2702																																														141.736	19.812	4.99864	191.652	89.2365	127.903	14.9223			20.2159
																												78.2365																																														7.93194	6.00503	5.88269	89.3964	29.5886	214.917	68.4684			4.23958
																												65.572																																														30.1175	2.57982	24.8599	180.646	29.2504	14.2578	8.19212			20.9884
																												21.4061																																														73.0345	5.42663	8.30464	22.5453	333.976	14.1518	114.735			103.619
																												44.5676																																														15.4584	64.0708	14.9154	26.6528	7.7409	18.0392	6.88675			5.49058
																												112.852																																														63.641	10.6206	8.17703	5.44473	20.3091	79.321	93.8482			15.7946
																												63.1226																																														242.282	9.10107	3.66733	12.8213	532.538	21.7492	80.7863			298.188
																												132.825																																														14.5111	28.9327	34.9123	65.4618	51.4388	63.2533	23.5499			4.36836
																												68.2308																																														48.008	45.6357	28.8738	17.3181	72.9157	54.0635	4.91988			5.80317
																												36.8071																																														170.227	7.73594	19.3474	69.6948	13.6023	34.942	134.835			3.11787
																												45.4057																																														96.7706	5.15756	14.7836	35.7232	29.2793	58.2244	210.756			80.149
																												20.2791																																														41.5025	14.7204	25.4548	19.2644	88.5931	6.69679	138.973			65.6047
																												316.75																																														172.494	5.32942	24.3405	130.45	36.3015	116.404	121.435			30.8434
																												394.772																																														126.272	4.24296	17.0675	6.65971	89.7433	14.5299	2.92803			25.1464
																												125.813																																														27.3188	4.92108	4.53421	179.363	40.6442	11.9318	71.3732			12.875
																												101.032																																														121.964	41.4433	34.8633	27.6389	125.273	24.6279	50.8582			8.27238
																												631.402																																														16.9967	72.2131	7.25592	87.6744	57.0826	22.425	117.153			6.13594
																												82.4309																																														24.6271	13.4451	12.1207	58.3963	23.1161	15.6636	444.468			6.32118
																												31.3063																																														27.2946	17.3899	7.02337	40.4256	58.341	152.315	227.873			59.7964
																												22.4388																																														24.5613	7.90953	8.79186	41.9107	23.4343	29.0575	4.90694			9.86695
																												32.5707																																														150.882	20.3964	8.31642	278.018	12.3252	140.484	12.9935			26.4198
																												28.0695																																														28.1763	12.4992	22.5264	241.611	248.046	87.3873	68.5509			9.38431
																												499.905																																														57.4738	16.4111	42.0682	17.2625	19.7481	77.738	127.14			10.3404
																												83.7959																																														67.0912	9.76421	29.1108	16.6552	14.2886	55.5127	7.55595			2.97009
																												5.29628																																														20.1404	36.9688	16.0869	277.736	60.0325	58.8566	53.0771			24.3948
																												81.0076																																														68.7684	12.0676	6.30101	266.971	41.8577	76.4056	7.58764			3.82048
																												36.3563																																														26.6612	3.01174	23.6652	51.1865	14.9473	51.0359	55.5782			10.1945
																												27.2434																																														22.889	18.886	17.3018	58.6551	51.389	98.3397	173.094			11.018
																												46.6536																																														16.1682	7.21978	32.1953	101.954	36.6243	68.0096	86.671			10.9579
																												126.771																																														142.405	7.26026	2.51785	20.0708	95.023	228.241	12.8101			41.0002
																												189.182																																														90.385	4.06154	7.48232	59.5688	12.594	35.8448	3.25059			55.0341
																												73.2909																																														3.88218	23.2311	8.33061	48.2512	49.7536	66.9635	184.626			11.2268
																												26.9308																																														28.2712	2.66746	9.45126	109.16	43.705	28.8214	9.04487			67.9304
																												26.0922																																														55.3318	8.74525	9.16904	79.0672	27.6684	120.668	168.32			22.937
																												17.6622																																														23.9959	3.91847	20.0368	5.31855	227.538	99.0906	18.1579			39.1001
																												11.9152																																														190.446	5.33455	7.37042	47.96	6.76779	51.1773	45.5168			7.95812
																												141.194																																														4.09034	8.97973	24.748	169.975	45.8154	47.713	74.5352			35.9527
																												62.0866																																														132.66	8.22147	12.4529	112.141	231.219	33.9723	20.7584			28.5415
																												88.0012																																														31.5858	30.1171	8.43082	404.983	71.709	54.4907	224.819			14.0317
																												40.9739																																														42.7208	22.4378	11.8204	23.5729	169.046	114.763	58.1783			7.38773
																												175.619																																														21.3361	49.2742	12.1572	44.0347	4.85048	91.2627	18.6956			11.7154
																												121.055																																														91.8508	9.65851	16.3565	150.498	29.9774	74.5186	27.4642			45.7059
																												79.3942																																														93.2044	11.127	11.9352	29.1366	23.0441	117.621	49.193			70.1395
																												53.4293																																														48.3827	23.937	11.6967	21.8981	63.7222	51.6058	36.5822			75.2038
																												104.343																																														143.248	28.7696	20.9736	51.9227	11.3958	125.035	43.291			7.22066
																												27.6779																																														6.05327	54.3944	35.6041	14.9628	6.8841	48.8889	20.1886			8.91175
																												52.2341																																														54.7926	3.10407	35.1941	58.2179	39.2131	93.6514	101.807			104.257
																												79.1737																																														9.92603	14.7381	20.9501	125.819	38.1121	29.992	78.904			237.12
																												19.9209																																														131.588	282.663	24.5104	7.23484	157.378	83.6548	46.9309			16.9965
																												64.6406																																														8.86167	16.2649	22.0048	164.59	27.8973	45.1614	38.8136			41.056
																												12.4588																																														31.765	12.6441	19.8766	318.42	99.4171	60.0766	26.4427			184.581
																												206.584																																														34.3444	33.7186	7.17419	25.4092	4.7623	16.8143	216.176			40.9974
																												16.2477																																														33.98	56.9532	32.8931	12.0831	26.4512	26.5072	14.0751			26.1397
																												7.95343																																														167.923	33.1593	60.1125	10.2411	8.07448	180.38	38.7993			5.74039
																												143.135																																														26.2926	11.7504	9.15686	22.2549	21.9663	13.521	24.109			14.5475
																												25.1875																																														62.5445	27.6018	19.5482	94.5828	39.4076	57.1161	71.931			29.3235
																												44.6172																																														14.4086	5.60167	23.4252	258.702	34.6495	71.746	17.659			46.2296
																												97.7345																																														46.7659	22.6329	4.10817	34.6212	13.1638	28.8574	63.5002			9.99101
																												66.0649																																														239.946	13.0459	23.4176	118.223	10.6614	24.5715	79.3723			20.0828
																												209.891																																														8.97334	5.14168	12.6443	11.0088	116.971	85.3206	85.5236			95.4185
																												12.1916																																														2.32121	9.87231	4.00271	28.5341	121.621	138.165	20.5576			72.4554
																												149.707																																														19.3996	8.1126	14.0941	11.8929	9.0586	131.56	74.1423			35.8239
																												341.493																																														35.1062	18.5192	23.155	36.9921	83.9496	30.91	267.366			14.2493
																												52.6537																																														62.3407	5.78176	10.2779	184.452	87.4373	12.2487	38.0367			5.29511
																												62.8879																																														80.5105	12.6009	4.36886	7.46396	122.92	79.2196	83.4182			14.7438
																												8.07689																																														14.8617	19.197	15.0438	321.146	9.44756	130.315	28.289			23.4217
																												358.615																																														115.123	99.4684	6.48441	15.0576	94.1623	148.918	33.2993			23.2922
																												185.227																																														282.863	4.22949	37.446	594.413	80.0507	71.5734	45.1736			53.7925
																												21.3123																																														6.57111	7.70883	9.49921	47.877	69.2862	14.8111	7.95893			4.11852
																												69.4519																																														19.9891	32.6053	15.5457	9.60715	17.499	15.1931	9.03595			127.541
																												78.3666																																														23.8421	9.63755	8.31551	8.59615	21.5292	8.93442	188.968			4.18793
																												201.634																																														24.3726	33.2385	49.3214	223.85	11.2718	49.2118	188.889			10.4098
																												88.0952																																														26.942	8.03256	6.51665	113.978	82.4694	13.6735	453.568			12.8807
																												17.3407																																														15.3105	19.3204	18.4971	27.4275	70.7724	22.9852	356.247			12.3728
																												46.1951																																														118.699	14.5155	5.78038	111.468	25.135	74.1281	12.2759			6.62316
																												29.6588																																														45.5112	13.5121	15.4033	166.884	58.8389	10.1385	131.255			2.55859
																												127.114																																														76.5603	16.211	5.89786	10.1529	81.7851	13.7372	504.063			5.40646
																												1117.7																																														75.3819	14.6241	30.4751	7.94276	11.7522	135.024	23.9465			57.7737
																												207.386																																														37.943	18.0153	17.4286	39.9016	8.15583	26.3677	138.758			11.842
																												4.24081																																														21.9961	12.9918	15.5957	98.5748	115.784	60.3518	145.328			8.12581
																												33.5285																																														114.473	33.1161	13.7447	58.5625	75.2036	228.964	50.4764			55.1745
																												18.0192																																														40.2258	21.4576	15.7677	11.2097	18.8945	15.8818	8.73516			17.4445
																												220.925																																														95.6358	58.9218	7.97963	612.934	44.905	23.8142	101.961			3.35276
																												179.935																																														121.529	25.1384	6.37161	10.5022	7.18506	61.7499	82.6783			35.7635
																												136.095																																														62.6403	7.73268	23.4538	10.8762	6.27638	32.9889	10.6396			5.18782
																												72.4142																																														223.678	7.29262	18.9378	25.3493	40.7745	41.4801	116.77			7.67281
																												45.5287																																														15.7786	21.3173	18.6677	92.2815	70.7613	16.191	4.31502			13.0018
																												35.4942																																														16.6383	4.49072	23.2757	32.4896	21.1502	24.9159	296.556			173.863
																												18.8034																																														19.7974	6.72442	2.78327	10.9665	35.9822	22.5027	94.319			11.9512
																												29.6627																																														35.4431	13.0324	10.3142	312.78	153.012	29.882	67.147			19.1299
																												35.0224																																														19.8441	90.6614	34.1137	6.79045	12.1676	11.7349	54.7602			90.5617
																												123.926																																														119.629	11.9559	28.0499	180.524	94.3505	48.5589	208.078			8.74837
																												54.3389																																														175.609	112.78	34.9651	37.8915	42.769	27.16	30.6454			21.7804
																												189.377																																														6.21231	6.77893	22.499	8.05607	111.133	47.8658	17.4679			3.34806
																												58.533																																														11.2058	45.4624	23.952	578.46	62.0817	161.812	39.7975			82.111
																												16.3551																																														43.3844	56.7384	12.6564	27.0066	58.9554	71.4515	29.5565			46.9914
																												68.0807																																														44.7436	13.2088	27.6888	90.3152	132.074	56.4391	32.6501			9.67095
																												49.6853																																														160.542	5.84483	24.9526	9.41313	66.6625	7.16958	11.0589			56.429
																												247.712																																														232.114	4.58636	9.54816	52.7828	64.6954	81.1424	7.48072			4.09127
																												169.522																																														104.267	27.3309	18.953	10.6009	24.6485	12.4275	18.5499			25.8079
																												33.864																																														35.9838	9.08352	34.4126	134.582	32.2074	194.173	185.239			93.4284
																												8.55116																																														281.127	11.4283	18.2333	56.953	115.304	24.2854	8.58905			29.074
																												49.0886																																														55.9806	9.49816	8.86983	17.6347	18.6145	28.4624	8.55488			43.7755
																												34.0056																																														231.742	4.13605	4.00009	780.092	4.8468	18.5959	27.7761			23.0784
																												85.9024																																														77.3895	11.6674	14.6392	90.0839	9.72846	18.544	14.3811			13.6645
																												49.2875																																														14.6821	14.4445	19.4745	6.95854	84.4786	25.8658	103.984			5.50434
																												113.433																																														10.2702	3.28688	21.8201	104.531	23.5865	26.0887	271.41			25.9945
																												671.121																																														22.8638	6.51121	3.98397	13.3603	367.972	63.2678	29.9727			4.71409
																												124.166																																														195.159	28.0258	17.1268	24.9635	48.7791	21.7901	47.1964			10.8722
																												251.707																																														8.97949	9.98774	17.3662	27.2152	30.3196	198.938	98.3836			29.8798
																												54.383																																														46.3904	13.1542	6.09886	79.0829	40.2713	13.0468	70.1881			30.049
																												91.3162																																														12.7865	33.5264	14.3674	16.9748	102.332	109.525	86.1858			20.2237
																												93.0849																																														22.4143	6.12361	30.5089	67.2872	22.4342	9.7273	6.69993			8.44727
																												16.7079																																														83.6506	14.1771	4.29604	25.8492	27.271	94.646	41.8078			13.7141
																												106.89																																														30.9985	39.2653	20.6921	18.1043	66.1284	31.0131	38.6607			9.48178
																												543.797																																														13.4951	13.6045	40.5363	62.4478	90.0451	15.9118	7.2482			26.873
																												103.533																																														159.938	31.9382	22.8288	112.048	54.7825	99.712	12.2802			247.804
																												81.8211																																														54.1864	9.49904	15.3645	27.275	59.928	145.129	111.429			12.1949
																												78.2049																																														39.4058	40.2338	7.14879	7.22185	144.249	72.3295	92.4378			12.1207
																												39.4375																																														22.9441	7.98499	4.57522	42.343	37.4452	83.4208	4.43111			76.738
																												5.67711																																														10.3391	43.1568	7.91413	31.965	17.7593	13.5378	52.0608			10.5758
																												289.968																																														7.11653	21.4529	4.3829	25.897	138.797	65.886	249.459			13.132
																												106.941																																														16.7249	11.2929	12.0557	18.7954	4.64675	47.7903	19.6161			77.2847
																												37.2144																																														19.4757	4.5912	7.12545	118.761	8.52946	59.5478	11.0708			18.2543
																												173.462																																														21.1238	36.0721	7.44536	18.8012	121.453	301.209	26.6747			21.827
																												177.717																																														135.965	15.9861	10.4582	36.7938	75.1824	90.0764	209.873			33.8557
																												49.0877																																														22.5881	2.93001	5.30272	21.8378	73.6805	51.7169	7.93089			6.98317
																												138.997																																														23.9993	7.03008	19.3714	28.5991	175.874	17.1132	320.365			56.3798
																												297.7																																														9.54585	14.0756	17.661	27.4713	10.7063	48.1525	4.08905			13.1649
																												131.577																																														150.53	7.14772	42.449	232.046	11.8809	18.8508	102.043			6.50301
																												8.16839																																														7.31463	8.22252	4.80381	17.0882	27.318	55.1247	57.5089			15.9294
																												6.44623																																														8.74341	14.911	5.04502	96.4622	97.0741	41.6486	38.2219			8.10814
																												15.1646																																														28.817	59.0466	13.9958	407.328	210.519	24.0638	172.238			15.433
																												26.1447																																														82.7192	18.9665	13.4655	74.1035	95.5927	17.351	7.56446			7.26353
																												352.491																																														33.7284	6.94281	48.8678	89.0459	10.4711	64.5051	123.899			19.2038
																												60.1491																																														31.5576	52.7482	8.26415	17.0058	32.4046	134.016	112.087			9.75114
																												378.787																																														74.2019	21.998	6.37695	13.9953	17.191	72.1521	3.09482			16.3117
																												148.271																																														21.3718	14.7294	5.1489	71.7206	16.2616	84.6332	104.822			13.3143
																												23.1361																																														83.8452	38.6747	14.1654	11.8744	19.5912	95.9437	26.5922			36.3032
																												335.222																																														42.3544	104.273	21.8604	87.573	4.19062	36.079	8.74589			40.8618
																												22.0486																																														95.8452	8.48742	4.71251	8.87474	60.0211	130.176	104.262			27.8336
																												38.2212																																														42.8167	46.0383	17.7525	36.9472	31.6371	73.1172	31.275			42.4124
																												18.1958																																														69.2776	40.8947	10.249	9.61263	7.52853	34.0341	51.9718			55.1484
																												45.0764																																														65.5727	22.1154	39.6101	153.88	161.025	269.561	9.14332			142.044
																												20.2898																																														5.72351	12.0608	29.1226	32.7979	40.9665	37.3463	82.2721			6.29326
																												19.7394																																														4.82453	18.2108	19.4251	26.9006	15.9032	64.6828	18.2763			9.90214
																												121.963																																														22.6114	20.7539	12.1106	15.5205	14.3516	35.0823	5.7603			7.90023
																												91.7153																																														25.5646	133.157	26.1606	56.3431	2.84157	75.5193	226.084			211.718
																												68.9179																																														12.6063	9.39244	10.7295	9.92735	4.24768	48.1624	32.8039			23.8308
																												39.453																																														30.0346	14.6174	24.3118	35.9336	5.37094	57.6276	109.801			83.092
																												5.63557																																														162.902	8.65476	29.9578	39.4787	66.6996	24.4798	94.616			40.087
																												21.4339																																														213.324	8.05519	31.4464	53.0349	32.1321	35.849	8.24753			11.222
																												10.4118																																														12.7168	34.6856	22.2781	113.879	69.6085	41.2921	36.7469			45.6005
																												8.82309																																														17.8979	2.94088	37.4122	73.4578	64.0258	312.116	226.053			131.504
																												8.41063																																														41.6385	47.3667	39.8108	29.4825	33.0088	34.2869	68.3795			12.2529
																												70.9817																																														88.3307	6.25306	24.5501	119.917	6.23522	36.2195	9.94778			9.10553
																												270.861																																														23.2704	21.1378	11.3906	34.6574	108.346	168.227	95.6644			36.4862
																												41.4351																																														229.927	20.9878	17.6722	700.407	50.3878	37.528	13.3572			10.8043
																												45.9706																																														82.8025	7.79307	6.29171	9.85546	65.4321	130.558	20.7736			16.5601
																												10.6712																																														48.4653	11.9213	17.7696	343.532	66.0064	44.0143	67.4262			33.7418
																												89.1545																																														167.321	6.65852	2.98134	27.0454	7.61556	129.55	30.1438			78.038
																												121.407																																														343.302	19.7132	2.79808	46.8674	27.6069	15.45	8.46291			124.447
																												19.7414																																														23.0717	5.41748	14.9563	145.708	155.189	123.022	118.647			58.1634
																												52.085																																														14.8821	5.45456	15.5113	23.9302	32.2747	54.1344	150.525			14.3721
																												75.5892																																														33.175	2.84851	19.2478	7.32891	21.208	99.3217	132.65			4.30114
																												43.6503																																														57.9778	3.41797	9.71065	308.627	69.1833	24.8913	52.0785			25.5804
																												35.0675																																														213.686	9.74826	22.2368	10.5745	11.8975	21.6545	16.8985			11.7122
																												117																																														142.17	82.3597	27.1556	194.002	17.0521	23.0056	27.484			125.487
																												24.599																																														3.39286	7.48217	2.99563	23.4737	62.1924	13.146	143.075			21.42
																												41.0053																																														223.761	100.687	13.5036	53.1089	263.071	31.0166	100.144			13.4724
																												109.671																																														10.9656	8.79935	24.3005	73.9953	93.9868	41.3066	111.781			6.63062
																												16.7104																																														9.57832	47.948	12.9085	223.575	15.1608	20.1273	6.40554			13.4548
																												80.5328																																														14.7866	9.72363	10.8718	12.6193	20.2848	45.6838	13.4276			15.4022
																												226.972																																														6.74212	16.8708	24.0632	95.5011	417.5	248.127	51.5628			56.2848
																												342.999																																														62.4626	42.1073	9.72565	35.8103	84.2968	20.1382	111.42			69.9345
																												81.9436																																														76.2062	9.00948	13.7883	89.0214	33.0505	43.6658	63.573			30.9573
																												271.369																																														115.374	2.60707	18.7236	22.3475	84.289	20.5338	34.7346			11.0965
																												37.8779																																														68.5815	62.9006	3.88414	91.7257	198.34	228.265	182.979			285.689
																												135.47																																														46.4949	6.66612	6.40542	73.6372	112.847	97.8131	284.92			26.6554
																												30.0672																																														16.7808	11.2119	11.9313	128.444	18.3462	47.5234	69.7328			46.16
																												20.6564																																														23.6217	6.88959	5.07213	135.259	8.29064	12.3695	36.2145			14.3742
