## Supplemental Data 2 for "Functional constraints of *wtf* killer meiotic drivers" (part 3 of 3)

### Sheet: Fig 2B (continued)
Normalized AmFRET values																						Statistical analysis				Donor Fluorescence Intensity values of 3 technical replicates (S6 Fig A)																						Normalized AmFRET values																						Statistical analysis				Donor Fluorescence Intensity values of 3 technical replicates (S6 Fig B)
																												45.4118																																														16.5676	2.47593	28.507	38.7245	18.5794	97.5937	49.2373			10.3459
																												22.2116																																														119.957	49.6324	5.15834	41.7392	75.8148	71.5185	216.356			24.8304
																												241.165																																														124.811	30.4166	14.1271	23.2707	150.249	15.192	161.25			15.4483
																												24.2115																																														64.2104	4.01063	59.8026	112.654	190.151	99.9082	156.891			13.9777
																												148.009																																														49.8568	17.4125	10.5456	50.9883	7.33806	22.917	12.1028			76.0378
																												113.96																																														20.168	41.7166	12.7353	22.5103	9.9618	49.6022	116.157			9.84978
																												219.753																																														10.0318	9.78691	31.281	77.9011	110.386	104.003	50.7817			4.67911
																												65.0682																																														10.0585	5.69953	45.094	27.171	22.2929	23.1198	159.436			40.3062
																												4.03263																																														23.4213	3.65092	19.6994	62.6755	432.331	185.97	21.0245			7.49035
																												12.1523																																														55.6288	9.62675	68.637	19.9221	25.0318	44.3036	92.8632			10.9873
																												141.221																																														68.7898	16.8983	9.88357	242.955	50.3188	247.681	67.0852			34.7968
																												19.0727																																														55.6412	19.4967	7.71143	7.00845	11.0042	16.8736	32.5474			17.7992
																												27.8601																																														8.36427	15.8207	4.12219	41.4888	189.059	150.389	49.1461			14.7568
																												80.7552																																														26.2583	29.5255	37.4732	122.924	28.0319	63.9873	52.9811			4.75589
																												75.2133																																														50.7139	97.2746	29.5089	25.3407	44.7881	29.8011	81.5538			29.4639
																												175.345																																														164.524	4.72141	15.3206	83.7726	52.4606	22.0646	305.915			28.6995
																												28.5438																																														93.1755	13.9819	18.1932	8.50416	67.6117	24.6113	64.2956			20.8329
																												130.845																																														119.255	4.383	6.45258	27.6259	17.3883	7.88148	166.842			8.6343
																												51.7629																																														27.0521	10.6323	3.53063	31.7865	85.7102	55.4872	77.9716			153.641
																												71.7548																																														23.0879	9.33004	5.39192	110.193	160.292	51.3329	36.7945			25.9791
																												41.1164																																														43.8834	5.82108	26.0948	53.2744	53.3295	163.478	40.113			8.06151
																												77.0531																																														46.5095	12.6665	8.20953	17.0941	39.2229	22.6085	95.8975			16.817
																												51.7078																																														16.7078	14.6357	34.9886	41.2885	54.43	71.7803	54.0335			33.9837
																												23.4205																																														26.7103	27.9923	18.8108	35.2795	84.1813	24.202	24.2236			2.87786
																												125.419																																														77.0955	16.7274	9.92272	74.3114	12.5898	47.4449	18.3251			5.88453
																												121.582																																														13.6309	127.599	15.5763	21.1689	196.454	65.4645	29.3517			49.1983
																												5.0267																																														162.823	2.47672	3.82493	25.8428	37.0426	52.3568	317.991			19.4408
																												7.13603																																														43.4034	12.3266	15.9255	229.708	70.055	44.3768	122.937			28.33
																												6.96558																																														36.3292	6.4011	2.76284	14.4264	164.137	10.449	212.975			38.2351
																												139.761																																														217.776	11.4971	18.6541	20.7156	58.0681	40.1718	151.986			11.1935
																												33.2032																																														58.9507	20.1085	26.3845	337.646	53.3043	241.918	77.8318			10.1881
																												9.24382																																														68.7984	11.3268	28.5172	29.0826	143.748	8.90102	46.1675			48.3947
																												27.3246																																														184.443	3.27207	6.88487	168.264	97.878	17.6392	141.512			23.6242
																												83.2866																																														24.2115	15.3036	7.89195	268.248	46.6012	17.8354	15.5826			22.3402
																												7.83586																																														306.426	3.22708	13.5863	86.0268	35.9674	24.4909	15.3981			30.2588
																												68.2288																																														134.298	27.0029	7.57507	31.5054	64.5048	95.445	36.9014			232.718
																												131.306																																														34.9778	2.76022	18.5684	20.6232	28.9168	18.3975	108.029			93.5017
																												20.2672																																														17.2626	39.0799	12.1778	334.275	20.491	90.6137	159.503			18.8441
																												47.0835																																														13.416	5.43255	9.4215	37.4979	36.7956	46.0218	42.6084			11.2727
																												89.3646																																														53.4162	3.36442	11.9688	107.969	87.6287	34.802	99.7008			63.8635
																												70.1711																																														50.4376	19.6144	22.529	81.5683	24.1995	76.1311	155.488			44.3294
																												47.4067																																														45.4935	25.4412	3.68528	77.9594	56.2649	60.0462	593.881			46.0391
																												29.2939																																														370.798	34.8218	26.6416	9.79044	14.6078	48.2901	89.7876			42.3766
																												5.55115																																														38.9337	22.7872	4.62532	46.9085	24.1491	13.9696	72.0545			59.0504
																												72.6553																																														77.9157	7.18151	19.077	729.062	72.7355	36.0868	522.635			35.8314
																												171.529																																														121.204	12.5633	9.85477	21.6977	298.58	14.74	114.533			11.4511
																												37.2399																																														36.1025	3.97703	31.3162	16.3943	12.474	49.0315	112.286			6.4341
																												72.8422																																														192.015	15.118	7.4683	62.9117	18.2785	81.144	63.6696			8.35757
																												59.2635																																														8.40865	21.3385	8.02874	44.8909	7.29457	20.837	149.839			5.05026
																												85.9376																																														126.113	70.1959	14.1851	42.3486	21.4528	12.8325	86.2034			15.5127
																												148.59																																														45.4691	3.82241	12.7953	103.3	18.8248	112.725	66.0732			20.0413
																												192.853																																														18.2054	30.9938	21.7934	173.517	18.4781	42.4527	7.211			36.2874
																												15.7065																																														78.7305	36.1059	14.3848	94.6418	15.0983	94.9671	4.40147			35.4386
																												321.354																																														207.454	17.4205	26.8874	11.6303	26.6405	80.0649	27.2322			22.2765
																												40.4756																																														130.159	18.9295	8.66048	21.2912	21.7059	21.8736	46.0372			11.5077
																												28.0076																																														45.6511	11.2232	32.0316	27.058	185.164	23.3534	15.946			10.1251
																												201.735																																														26.2096	13.2709	23.1473	14.3322	77.2571	14.7305	66.8425			17.1298
																												19.4355																																														54.3104	16.459	18.1019	228.881	6.28725	46.2434	8.33492			8.71301
																												277.88																																														69.3608	17.4136	14.292	130.424	38.777	407.048	166.05			10.9989
																												32.1801																																														285.891	17.3662	7.67319	90.6801	8.03151	48.5271	24.534			62.0156
																												96.0944																																														71.4927	8.51113	10.8785	9.39911	27.9655	128.839	32.1643			88.3019
																												251.275																																														33.6926	9.44492	10.6093	5.48796	11.9792	10.0424	30.683			34.4223
																												155.09																																														97.1314	13.1544	8.68406	62.8385	63.9314	51.6158	21.9939			7.92104
																												23.0407																																														60.1492	13.4018	10.8225	35.7716	6.79803	561.177	56.1715			12.419
																												110.715																																														74.8984	5.27372	8.99859	56.2598	34.0065	213.87	48.0699			4.54167
																												316.384																																														56.8812	20.2001	55.6271	13.7756	13.9885	50.6496	30.7172			5.87208
																												6.0454																																														10.1325	48.3558	5.85191	9.42818	28.6464	41.5994	13.546			38.0495
																												69.2944																																														24.0686	4.16805	15.5444	159.195	10.6178	86.2335	28.0476			9.71077
																												92.4039																																														21.1469	4.15586	13.0376	30.6351	11.9901	91.7391	7.22094			5.14747
																												31.6749																																														43.6826	33.1026	7.84193	82.5337	128.213	97.3622	30.0812			25.9034
																												152.195																																														12.275	18.4484	18.8899	87.3135	116.315	35.5951	110.702			51.9666
																												14.6503																																														16.1773	5.51075	18.105	31.9349	40.8398	191.232	28.745			76.5401
																												46.4416																																														135.044	15.7108	17.6594	7.40974	37.9427	63.3441	56.7743			81.1124
																												48.2619																																														23.3846	3.32238	15.9617	21.1243	6.30284	16.4626	94.6112			31.2536
																												56.9576																																														43.515	6.26562	69.0761	16.6898	169.034	48.0433	22.5475			58.2043
																												30.7777																																														84.5197	21.5585	40.9675	112.409	95.0435	70.2029	2.6972			18.3011
																												123.757																																														5.34831	13.1141	15.3608	47.8662	37.4068	22.1763	82.2734			23.5881
																												11.3792																																														2.77319	12.1656	20.0593	346.486	89.4595	11.8367	19.5747			21.4847
																												17.303																																														72.7649	9.40984	48.4216	33.9272	57.9567	22.4813	4.65283			13.5982
																												467.359																																														6.64071	12.5951	13.981	38.7152	268.654	236.112	169.893			60.6331
																												81.2281																																														338.391	26.9316	6.60971	17.34	3.28399	47.1431	9.18111			6.12506
																												76.1395																																														89.4143	15.5285	22.9143	195.34	44.2801	37.7427	4.71356			28.4394
																												171.947																																														131.03	3.5937	18.2048	32.9671	3.79427	63.4973	256.878			20.715
																												187.713																																														125.848	7.74965	11.1875	293.459	42.1452	28.6173	172.098			22.7847
																												116.328																																														5.83842	20.3613	21.5082	133.51	40.5806	18.5405	234.124			63.2894
																												20.8394																																														23.4118	4.7999	12.5412	20.64	21.0152	63.9651	24.4468			26.9825
																												98.2854																																														37.3697	3.3571	5.8316	26.6797	13.6663	35.526	17.0685			95.0293
																												16.619																																														72.8754	6.9095	18.0255	65.5371	120.973	24.8175	30.3998			12.3425
																												5.89009																																														76.5824	13.5712	17.6397	171.755	27.6185	34.3676	125.267			13.3413
																												27.679																																														20.0628	12.7653	2.60628	68.4536	21.3356	77.7033	38.4975			14.6252
																												44.6508																																														35.9465	57.4939	3.56985	214.655	85.7876	23.9801	21.2598			14.4947
																												10.0065																																														242.592	15.4018	14.0727	26.2112	53.3002	93.0529	65.3818			16.0863
																												176.989																																														100.036	14.5078	48.1575	55.2692	37.8631	166.072	83.4625			234.244
																												263.327																																														46.3214	10.5939	2.63118	13.3948	4.21716	11.1408	152.707			9.3936
																												274.547																																														61.3503	27.1159	3.80777	22.475	65.9982	56.2072	23.0454			49.0012
																												6.09278																																														28.9011	21.3365	3.63716	63.2646	20.6828	177.818	159.104			81.75
																												24.8504																																														30.8782	18.5929	5.36297	8.688	15.16	20.9711	386.403			4.83915
																												47.3635																																														17.4249	45.0111	27.1445	19.6804	6.97452	24.9369	52.9186			8.2736
																												40.6354																																														42.1918	59.1454	36.5304	12.9403	63.5957	38.148	5.17799			20.6842
																												41.9672																																														31.631	7.10511	9.75953	305.54	16.2025	20.0835	100.41			21.3865
																												35.6264																																														20.2838	34.2098	29.8923	48.5457	32.874	117.993	56.7256			27.7335
																												78.8159																																														30.859	12.7764	12.6598	15.0667	35.4561	11.5379	91.1299			89.4988
																												15.2396																																														31.3928	9.01378	6.09242	157.088	28.615	80.6169	10.7729			12.7626
																												232.167																																														59.9984	7.79567	6.38656	164.677	15.4364	69.7434	80.9893			18.1519
																												42.6509																																														62.4021	35.6956	14.9729	18.707	36.1712	14.6015	191.647			9.22501
																												26.0996																																														35.4713	5.87208	21.8858	69.5132	523.274	53.3519	49.4315			2.88323
																												189.264																																														47.5629	7.96024	12.2606	148.01	3.0373	19.5265	37.8067			18.5649
																												135.437																																														288.185	16.3774	31.8834	32.1567	7.35168	123.338	70.2246			24.1953
																												65.1997																																														30.3237	4.23459	28.2354	21.7074	5.07122	202.61	18.2628			18.976
																												159.049																																														2.56711	8.62169	6.19383	14.1563	3.19692	55.0486	16.4908			23.8562
																												62.2874																																														222.817	22.4047	15.655	31.2548	86.9857	73.4546	58.8891			9.18741
																												393.278																																														6.01803	11.2894	3.36325	105.122	9.16146	81.8007	43.9995			54.8366
																												178.867																																														136.059	14.3851	14.6007	426.38	11.0062	14.2525	9.135			63.6973
																												12.8951																																														48.2363	5.11092	5.12284	185.442	186.296	114.04	5.14535			59.2388
																												31.1322																																														38.207	19.2853	37.0063	7.32733	74.7729	66.9537	17.9392			7.10971
																												238.559																																														33.4372	8.39348	16.863	27.5331	36.4957	55.4388	3.77908			11.775
																												45.7505																																														2.89608	16.4567	11.2056	140.71	10.5601	46.8996	53.3625			3.96511
																												113.961																																														79.3269	42.0333	26.0777	23.3896	61.2876	59.5983	168.175			20.3485
																												21.8362																																														2.89215	36.1082	35.1554	13.6223	14.6198	16.7903	218.709			23.6594
																												7.60227																																														142.065	10.2586	3.70467	190.457	127.476	81.7311	39.2691			19.5502
																												175.887																																														73.6739	22.4665	5.48875	36.4943	89.6991	41.8198	36.987			14.5202
																												296.245																																														32.1013	26.4363	12.4362	13.248	48.6466	57.8334	31.8634			32.3957
																												32.0177																																														41.9803	2.64415	5.60024	23.6348	7.58962	114.155	36.9402			45.2611
																												74.6218																																														31.0521	3.34465	25.4834	118.697	98.8636	65.7258	170.575			14.1291
																												31.6397																																														18.4926	17.9171	11.5596	21.9958	25.1117	106.929	29.5145			9.43855
																												25.7208																																														10.2281	8.72374	13.0371	27.1747	68.731	45.2474	51.7591			12.181
																												5.85113																																														39.3131	9.23168	6.29092	152.202	10.3704	40.3973	79.8347			15.7079
																												148.197																																														42.3947	42.5144	13.4339	13.9256	36.2737	52.7312	385.191			7.12636
																												37.2266																																														26.9216	14.1331	9.24754	16.2164	44.1799	153.743	226.34			60.9648
																												6.626																																														21.3345	30.7785	37.6302	38.7275	511.834	19.8555	18.807			15.6299
																												143.341																																														85.9583	6.54259	9.91411	11.135	10.3332	8.62865	31.6966			7.09059
																												34.5028																																														82.4839	19.5547	9.25483	34.5886	48.4025	44.7437	178.155			25.2613
																												121.105																																														183.227	7.81902	14.5498	175.22	14.8647	105.24	25.5576			3.71158
																												116.191																																														84.2921	10.3915	29.7295	66.3884	48.6639	15.3443	193.328			13.9638
																												18.7782																																														87.3788	14.2365	19.5689	15.2656	23.3266	113.258	87.6366			93.7075
																												136.82																																														23.7306	9.60441	18.8423	14.9022	12.0009	7.22326	67.0447			15.548
																												155.122																																														83.1207	29.9801	14.7553	163.163	3.90052	112.44	179.605			11.2142
																												224.516																																														154.389	30.8248	29.5383	33.8508	251.177	322.146	148.913			5.89841
																												68.9723																																														20.2029	88.5531	16.9239	158.439	82.6781	129.104	24.4869			63.8914
																												180.956																																														48.0169	14.0934	14.1509	23.0828	55.945	17.673	39.3749			10.9877
																												59.4111																																														41.7565	18.3453	12.8944	50.2638	9.37303	60.0085	5.25227			17.2679
																												73.6219																																														209.304	14.627	10.0476	33.0773	76.3329	99.4139	30.4041			43.609
																												15.5763																																														11.6667	9.61633	23.698	26.0713	471.42	45.6784	10.3377			71.6997
																												350.928																																														8.89971	11.5096	42.2226	37.1929	75.3326	36.4571	40.5817			12.2133
																												21.746																																														303.158	5.07279	18.5539	28.424	6.44512	22.6678	16.583			21.0265
																												533.098																																														117.67	16.2253	19.0092	261.943	51.1561	38.7725	6.27716			35.081
																												25.4768																																														39.9489	18.1731	13.2578	23.1914	16.9886	24.1229	35.8773			4.74881
																												8.77697																																														4.24651	7.07812	29.1803	292.119	18.9655	165.408	285.64			33.8033
																												22.6658																																														12.0097	19.0714	8.40397	145.878	48.1074	32.9874	90.704			72.2683
																												10.942																																														38.4057	5.2149	5.50665	91.2842	231.102	11.4225	215.261			60.378
																												40.5711																																														66.8628	6.72211	38.1258	20.9766	3.1987	175.486	200.514			8.07815
																												22.6014																																														16.5979	6.75509	10.1769	175.558	51.161	5.59368	7.69913			13.7362
																												22.8411																																														21.0567	18.5104	8.40986	741.475	27.1602	5.34018	115.255			65.1986
																												39.0697																																														455.122	8.60609	5.94728	45.4987	116.416	33.3428	58.7555			9.33531
																												44.456																																														128.024	23.5476	34.5395	64.0965	12.4262	47.4219	34.7011			7.35628
																												419.057																																														184.439	4.54089	13.4054	29.6562	104.165	19.7606	93.9973			170.633
																												91.7034																																														16.9748	24.635	18.7551	45.0431	42.4087	51.6248	40.4403			11.5676
																												16.8616																																														12.7113	19.5719	23.9785	10.973	62.0846	96.6772	6.60272			13.0324
																												50.0543																																														33.0774	19.8341	24.6158	115.814	72.1765	77.6746	64.4714			9.20941
																												62.2145																																														24.1502	17.9072	32.2589	10.936	101.403	123.019	16.8156			54.209
																												201.989																																														68.2167	34.9137	58.8453	73.1223	65.086	19.2129	52.5947			13.8436
																												6.59769																																														33.6916	46.1168	5.17012	219.945	6.38525	89.3252	17.2579			15.9794
																												3.34668																																														185.744	26.7381	7.07278	22.4031	53.0473	108.556	38.8642			131.502
																												4.72216																																														105.381	7.03124	14.3649	21.8598	97.0904	49.3026	3.15731			5.55792
																												13.6158																																														7.60964	174.835	2.95922	253.845	10.6074	81.0132	21.4782			6.28594
																												47.2647																																														111.03	50.5568	8.4138	32.1701	64.8704	9.04496	48.5499			22.1741
																												225.066																																														56.0695	6.62683	28.7885	27.3076	173.425	23.1877	94.2778			38.4245
																												44.4557																																														21.3673	24.9997	4.54704	313.939	150.577	15.8074	86.3575			98.5435
																												31.9046																																														52.2036	20.659	13.2566	242.465	27.177	205.519	67.0702			26.468
																												27.8878																																														14.975	42.9475	13.5101	464.396	107.369	187.279	7.32493			12.0658
																												70.5591																																														143.284	7.14836	5.28934	434.752	12.3721	382.131	215.308			7.00282
																												87.9554																																														273.132	8.86888	3.58545	30.0658	54.7299	224.104	236.409			31.5197
																												35.0911																																														22.1593	11.2315	10.0587	68.7779	86.5427	56.8957	81.9325			3.56854
																												132.76																																														7.56839	148.615	13.0967	142.312	404.072	29.1417	33.6351			41.8072
																												265.799																																														9.13366	31.4961	24.7576	18.0341	25.8931	30.181	7.72769			23.2477
																												52.9219																																														12.4288	4.18102	30.6274	35.4231	167.223	171.377	20.5901			14.0727
																												17.8985																																														9.17954	11.5625	11.3065	101.525	143.437	24.7918	11.2513			9.62799
																												61.4072																																														72.8048	49.7556	17.0178	121.051	71.8451	238.546	5.3867			38.3866
																												15.9887																																														46.1397	8.92839	4.36247	172.977	125.608	66.9306	76.8143			35.6643
																												17.9435																																														58.646	22.1028	15.1986	70.7576	195.134	94.2281	17.7597			15.0151
																												168.519																																														31.1983	4.15429	87.7684	189.502	37.3726	33.8253	68.9005			3.01005
																												143.566																																														159.253	51.013	13.3502	301.115	126.54	29.0675	10.6884			26.3017
																												83.9917																																														21.4137	8.49787	10.6683	36.8387	145.429	51.7864	18.7818			4.79649
																												90.8607																																														30.2688	12.4564	34.6594	14.1737	38.0697	58.7535	274.49			80.1339
																												6.57636																																														20.1278	12.348	8.13094	287.226	43.0101	71.8143	65.0517			50.0607
																												33.9873																																														8.42782	8.05352	7.07683	21.6073	206.226	23.3113	48.7117			6.43317
																												29.7643																																														13.9955	19.3912	5.14967	17.0342	43.0559	82.3381	25.0184			5.55765
																												286.58																																														83.4212	25.0273	56.5314	181.1	47.7987	40.3178	32.6514			37.8277
																												49.2264																																														41.578	20.4959	43.7441	24.8847	91.1492	62.0548	12.9322			124.68
																												80.5812																																														24.5715	5.07594	4.70269	22.1669	25.8217	14.1876	10.3746			28.2297
																												157.082																																														43.4278	30.7726	8.09217	22.2686	124.138	32.2363	59.6784			44.8356
																												9.45808																																														100.29	4.91151	6.20747	98.6691	84.8928	33.1438	23.5214			6.09307
																												39.7554																																														19.6519	5.7835	8.0637	64.9235	71.2972	28.5349	21.7388			71.0729
																												27.3669																																														11.7159	15.9385	2.61112	41.0318	119.381	14.1313	72.4075			24.1555
																												4.92898																																														16.6984	3.42116	33.0355	8.37247	32.7363	119.423	127.927			8.13697
																												100.798																																														227.197	18.1163	19.527	43.1804	129.108	34.6678	30.6722			7.66494
																												170.939																																														10.6802	4.43569	23.6525	70.8531	42.8059	35.6144	11.492			141.143
																												7.81784																																														35.1284	51.9579	5.4556	85.1934	260.409	30.7528	24.4446			31.9099
																												62.5114																																														16.9302	20.583	3.86998	11.789	21.6114	126.769	22.7384			61.5962
																												27.4598																																														211.689	12.2378	5.26013	20.5884	122.445	154.382	12.7901			27.4176
																												113.975																																														15.1065	4.25622	14.5877	35.1483	28.7245	34.786	239.717			94.3363
																												66.1313																																														65.2901	4.78982	20.4618	8.74446	34.238	64.2459	8.35273			28.4115
																												334.216																																														35.9698	12.5618	11.2835	14.1705	10.708	20.172	56.0712			72.934
																												57.1152																																														83.0071	11.9557	4.04017	64.4976	37.3869	25.7777	39.2049			7.21019
																												15.7448																																														39.1391	10.222	4.86318	97.8169	52.0595	111.703	375.306			8.94053
																												186.497																																														35.6035	18.3548	7.77905	53.3086	6.44655	78.5447	408.628			8.94999
																												27.9876																																														28.6059	14.1596	13.8441	29.2727	148.39	65.1289	77.7807			7.11653
																												20.4409																																														22.8753	6.35353	33.3241	150.544	44.5582	55.8849	38.5798			64.4753
																												46.5104																																														41.479	24.0249	31.1024	55.8502	140.375	40.7583	249.325			53.2339
																												19.1509																																														47.5594	5.36598	10.1454	213.256	129.956	186.807	187.958			2.62004
																												102.058																																														5.13267	18.213	13.0589	122.299	120.876	34.0419	51.7521			46.1882
																												69.6358																																														55.2793	79.6284	11.0015	7.21322	31.4249	30.058	180.161			12.3572
																												175.507																																														29.7042	19.6326	56.449	45.3769	146.723	92.9437	69.9508			12.6325
																												68.5091																																														4.29039	39.9746	13.9958	19.9158	39.2583	58.0787	26.4781			16.1555
																												3.2903																																														49.9622	11.9082	20.8659	236.825	11.3532	20.7882	95.2793			19.7531
																												75.3926																																														171.103	17.3904	26.7154	50.5526	9.20169	28.0277	27.2123			29.6191
																												39.7237																																														14.5627	18.2735	31.5204	15.1642	19.8684	52.7979	46.1804			26.1099
																												9.74559																																														208.332	31.9961	44.4237	71.3105	50.9532	39.3983	9.04682			26.7614
																												31.0516																																														38.9263	8.67174	10.8859	112.063	389.873	107.958	63.5393			12.5303
																												29.4982																																														30.0567	15.7787	29.2571	227.143	140.378	246.012	160.15			43.0027
																												73.8087																																														28.4942	19.2012	13.8642	35.4745	149.27	108.175	23.6808			7.61134
																												378.401																																														112.399	37.6794	32.9227	31.3003	9.98564	27.6065	31.105			7.10158
																												8.26503																																														146.643	14.9693	5.36886	11.1842	40.5877	27.0564	366.379			71.4966
																												83.6559																																														32.8515	9.43331	19.4609	6.25043	81.543	23.9188	93.3577			4.25124
																												58.1935																																														93.2421	42.3147	7.68682	9.43569	90.7804	604.102	138.907			13.8625
																												47.0108																																														59.6472	18.4288	17.4967	254.207	41.3314	85.0423	22.5201			135.11
																												4.7756																																														112.533	8.1435	2.86527	18.2462	3.21036	88.2355	36.7165			17.502
																												132.183																																														63.1309	33.2093	19.9814	109.915	136.944	119.755	8.22958			10.7635
																												44.606																																														22.5287	14.7284	7.5579	356.257	62.5624	229.47	29.4571			9.89492
																												18.7815																																														12.3989	4.14785	13.27	26.2107	163.194	48.3868	25.9913			6.42023
																												41.4599																																														71.5611	15.6175	10.0171	39.686	53.9652	89.0909	3.88245			10.9093
																												28.6072																																														12.0031	25.9013	45.5527	89.5993	97.9366	61.4103	88.9426			12.8941
																												111.6																																														12.9055	30.6445	2.69615	32.0752	45.1235	38.5566	100.657			42.29
																												30.3742																																														64.8673	33.3004	4.80107	336.095	6.20639	47.8717	81.4544			9.09544
																												86.0751																																														71.8248	3.76454	13.545	6.53813	45.5264	47.0629	45.8989			13.3948
																												49.8683																																														523.395	8.80052	3.22948	7.86565	155.952	105.562	25.5509			102.97
																												52.0388																																														26.962	24.9098	22.9688	27.6614	12.4762	53.0253	19.3324			18.8323
																												110.933																																														53.8477	21.8186	9.43209	32.6241	31.2545	41.6195	247.719			7.56708
																												191.179																																														118.736	25.2419	25.3061	49.1273	177.755	26.3558	16.8074			4.22031
																												76.5298																																														83.9109	16.6272	3.21692	14.9884	47.717	58.2398	114.238			8.75769
																												39.03																																														23.2659	36.2254	16.3922	219.629	35.1495	296.995	146.898			25.5333
																												130.976																																														148.094	22.5783	9.22553	18.9499	8.60965	43.4261	5.50157			5.01633
																												287.052																																														19.2352	21.591	31.0847	77.1309	58.6541	306.26	331.254			21.6923
																												35.4941																																														6.57416	2.85991	23.9515	67.455	112.5	15.3277	591.257			250.929
																												90.2133																																														24.9473	89.203	10.9023	10.027	13.6173	162.813	153.044			16.131
																												23.6375																																														45.9813	8.60009	20.169	27.1335	16.3922	27.7609	118.823			57.4105
																												119.457																																														138.557	3.80331	25.0336	15.7431	28.0519	140.056	48.6305			56.3179
																												21.5792																																														89.1077	7.47838	22.9809	21.9205	19.5571	135.154	32.4917			15.1079
																												101.273																																														33.6938	24.9757	6.92879	40.262	18.8281	13.9916	167.311			26.5689
																												62.5738																																														55.6812	13.4072	20.8126	23.4891	14.2516	111.288	292.283			34.1115
																												59.7267																																														10.4151	13.7565	16.375	15.6023	41.3479	35.7799	135.741			32.6405
																												7.37094																																														150.86	12.8939	5.82411	33.0011	29.511	11.1118	111.63			22.6113
																												125.239																																														290.75	22.7981	27.8331	25.1355	47.4507	139.75	43.934			14.2893
																												240.737																																														29.4886	12.0873	11.763	192.879	20.6919	57.6229	9.1173			23.3461
																												76.079																																														181.605	19.1794	6.78181	18.695	99.534	119.859	93.6228			7.80445
																												95.8756																																														40.0066	4.75717	15.9853	233.165	34.8103	57.0404	118.84			7.23196
																												314.15																																														11.7275	2.57314	40.6139	10.5225	55.1549	106.203	42.021			81.4559
																												23.4966																																														64.4065	17.228	8.65576	15.3275	122.117	111.82	75.3906			53.6377
																												55.6909																																														52.4564	21.3263	13.654	11.045	102.584	62.1289	107.814			27.0483
																												33.473																																														12.0595	30.176	4.46688	75.1938	31.0098	216.941	32.571			20.3804
																												21.0713																																														41.8067	4.87749	21.0986	55.5559	29.4567	15.3589	58.1932			29.7325
																												10.2681																																														36.6415	37.2604	13.2294	14.0797	41.2593	43.2591	15.4413			6.3614
																												47.8845																																														24.8599	7.9926	14.73	57.4931	25.48	107.939	97.4523			24.0733
																												38.3923																																														203.238	7.93127	32.5706	118.709	75.7094	53.5651	49.1687			8.79084
																												59.3676																																														8.67634	12.7139	3.16029	64.0648	60.1512	24.9549	142.732			59.6921
																												177.469																																														12.6501	28.8011	19.6623	57.5563	28.9438	6.23928	32.2805			9.37827
																												164.447																																														53.7166	59.4568	17.3726	49.9385	32.8203	272.265	99.8041			8.42636
																												13.7817																																														64.5036	56.6704	14.1385	11.2973	46.8687	79.1427	14.3949			72.2543
																												45.8464																																														101.104	7.2651	20.394	8.42164	113.85	19.1772	23.9254			11.4759
																												146.815																																														24.644	22.9818	23.7196	143.722	7.56548	22.2047	9.70736			49.0933
																												16.9295																																														75.5714	5.04397	8.51976	76.3063	9.49513	17.3564	46.7282			10.8541
																												63.1079																																														17.6349	7.23129	6.92604	359.365	7.88375	5.01371	18.949			32.8681
																												68.2051																																														23.4714	8.72219	25.0678	362.843	16.4199	28.2545	152.33			53.9687
																												39.6061																																														32.4579	9.33872	22.7333	43.5694	34.1437	33.1465	30.3506			71.5385
																												10.0719																																														74.8292	48.4652	9.29523	146.082	17.3057	134.739	23.1532			6.89212
																												112.098																																														73.8085	3.45536	22.1465	11.5663	139.42	119.788	42.2158			36.5825
																												138.699																																														35.3548	31.074	26.9723	13.3383	12.3932	22.7256	21.8937			11.3019
																												33.0039																																														11.607	39.6654	26.2828	300.447	101.675	13.5541	35.4147			7.41157
																												76.9098																																														37.1001	91.5439	8.45414	57.9	236.851	34.5335	14.749			85.0907
																												16.1082																																														6.21939	5.1772	13.7651	66.1317	128.031	76.7985	18.1886			44.6262
																												44.2245																																														82.2004	146.44	12.285	20.5113	41.8716	19.6692	218.391			19.5366
																												230.374																																														312.703	98.2261	9.74926	18.1469	78.2485	21.8546	110.317			5.17053
																												40.8143																																														249.332	29.8749	23.5721	19.1452	51.6799	59.7237	13.112			6.9141
																												37.9212																																														35.6255	21.1547	6.03346	6.046	14.8996	228.211	219.749			55.0782
																												210.851																																														80.7008	43.3737	5.81915	249.237	63.4769	134.567	7.53165			16.1145
																												69.6457																																														36.7407	25.0524	35.5301	109.388	26.0374	67.271	18.7935			19.3077
																												59.3816																																														51.7268	30.7282	34.3189	14.3033	247.112	42.1904	13.9092			17.0673
																												206.934																																														171.148	4.39456	14.5256	46.8844	10.159	11.4882	242.921			12.542
																												10.742																																														44.6132	7.77314	50.4477	8.59115	18.9983	24.4767	6.15174			7.93718
																												9.05405																																														29.9795	13.9742	8.68616	80.5345	372.545	66.9918	141.225			7.71837
																												56.3738																																														134.142	6.21755	8.67369	12.7477	62.3744	62.9427	19.3562			6.75573
																												32.5805																																														18.1345	17.076	5.57666	10.123	53.469	62.1065	18.133			31.7332
																												153.823																																														13.3636	16.6565	5.23865	71.5749	39.5272	13.4194	25.6802			15.1871
																												247.253																																														119.396	18.8619	14.7394	43.9735	55.3512	133.904	35.9501			7.45218
																												240.41																																														97.1032	6.69443	9.74969	36.5539	110.386	20.4606	54.4881			17.4732
																												25.2696																																														43.3498	28.0642	27.6361	159.212	13.3114	71.0388	44.3956			4.76531
																												204.052																																														61.7899	16.069	17.4916	8.18544	26.0305	88.5874	10.3798			111.435
																												12.096																																														18.6791	11.4412	14.3942	16.163	23.4271	24.6959	31.7591			13.8317
																												10.9663																																														99.7222	19.9213	18.7432	10.5485	281.82	88.2375	74.4129			27.1005
																												127.768																																														36.4663	21.4277	14.8294	16.2568	56.5172	21.2163	3.91795			6.17823
																												15.8776																																														113.239	13.6602	6.11247	47.6666	81.1271	30.3842	7.15201			16.6072
																												61.3535																																														11.5618	4.19358	11.827	52.0747	8.07679	52.2076	14.9728			91.1984
																												236.889																																														17.8239	5.87366	12.1969	40.6962	58.3428	19.6606	13.6988			13.6971
																												158.024																																														111.472	30.0128	13.9536	7.73451	276.107	43.9108	14.1425			51.0576
																												28.5877																																														24.6643	32.1624	7.12466	73.6938	7.54729	63.4362	6.1768			103.441
																												8.72489																																														18.2716	7.59889	16.2506	20.6567	138.783	160.168	12.0629			8.47105
																												207.24																																														138.719	21.8501	9.02756	16.9565	39.3261	16.0497	23.2574			4.75233
																												20.0957																																														52.3754	26.1791	10.1863	36.0262	150.381	24.2439	297.115			12.4317
																												43.0401																																														43.1294	30.7903	27.1762	90.9699	333.662	11.2349	537.379			65.2466
																												60.5519																																														31.2232	12.5148	12.8623	4.93183	62.5704	105.83	36.0421			16.4519
																												405.669																																														81.4163	14.2253	8.77183	147.675	99.9861	125.982	22.5754			25.2954
																												48.5629																																														14.1726	7.25089	25.7882	33.2829	20.5803	70.4178	22.0627			12.7912
																												676.765																																														46.1529	35.1906	93.225	8.09439	35.5733	64.1418	12.4054			8.94933
																												24.5566																																														45.0032	14.9271	18.7321	356.869	21.6083	52.4004	42.2747			47.888
																												160.65																																														31.189	15.4225	46.8377	53.5789	46.9752	49.4074	108.856			3.74999
																												17.9905																																														31.1138	15.3354	6.21362	24.5099	118.895	371.452	74.6278			38.692
																												54.723																																														41.1005	25.0592	10.7558	17.8023	94.1281	23.0128	47.1911			13.3821
																												144.962																																														117.643	3.21062	19.2446	36.8013	12.0383	120.226	44.4894			25.6987
																												208.131																																														46.0879	28.7493	6.46004	47.975	34.4997	85.1569	52.6233			5.25227
																												9.31441																																														27.0898	14.3748	22.235	19.3581	97.3088	173.898	10.7709			15.812
																												10.4466																																														16.2576	24.6315	21.3803	13.6705	32.2508	101.113	741.177			10.0831
																												166.107																																														47.2846	62.3984	8.34069	28.7308	39.1218	31.0943	112.036			32.1598
																												60.9637																																														71.4505	10.828	5.91059	173.609	268.916	33.4742	52.2557			59.6945
																												24.7412																																														148.789	5.68198	10.8263	13.8144	97.2519	37.8328	82.2696			15.9001
																												24.1271																																														26.7147	13.5951	6.06452	8.53702	7.27307	188.726	14.9372			134.548
																												70.1403																																														126.951	33.5547	21.512	18.7376	65.4658	74.8024	30.2439			106.925
																												26.707																																														29.0827	12.526	14.4709	13.478	34.844	17.5884	8.17336			12.3018
																												124.038																																														20.1116	10.4747	5.86984	277.086	97.5942	22.9089	6.65537			19.9573
																												15.79																																														48.9852	11.5595	5.07411	108.643	60.1276	86.666	43.3925			7.70857
																												12.8413																																														10.0439	5.47582	34.2076	38.4551	20.6117	74.0047	13.2804			8.24439
																												414.272																																														7.91921	2.65109	7.25344	54.6079	8.84952	13.417	61.086			7.00335
																												74.9866																																														16.2024	16.7821	18.7667	98.1171	78.4748	42.9843	24.3962			5.90875
																												96.7019																																														89.7947	59.5327	16.9708	95.6901	92.6328	47.7761	142.236			92.0629
																												49.4866																																														10.1104	11.1659	6.67242	115.856	42.3228	49.7171	60.7883			18.698
																												7.19506																																														13.9821	17.6392	17.8621	169.735	331.812	123.4	154.158			11.1282
																												593.687																																														59.9186	19.9989	11.592	12.4811	22.9525	34.615	227.984			42.3799
																												69.9112																																														3.53631	12.856	21.7469	80.5047	54.1641	64.0409	18.9831			19.9295
																												356.386																																														120.782	11.639	11.7273	122.701	4.53683	16.4458	50.6149			48.4822
																												33.6739																																														105.891	74.7698	13.5359	19.3716	34.6821	18.2552	14.8627			13.2874
																												3.56673																																														35.0949	12.9981	11.8608	10.6898	6.3238	28.283	90.268			11.5312
																												28.0813																																														50.2803	13.1113	6.76648	113.698	119	104.396	77.262			20.8849
																												251.564																																														11.1382	4.40159	7.91897	62.8203	180.796	146.435	10.9601			39.8919
																												6.67439																																														140.416	4.82532	3.45719	232.997	12.974	31.3386	27.3278			36.5139
																												91.7552																																														7.25502	40.7649	14.4095	31.8531	69.6732	43.0526	12.2503			24.9445
																												7.78934																																														44.8662	4.51809	12.4194	28.6686	10.5206	34.1928	288.824			19.2688
																												361.187																																														30.7324	7.38628	9.07002	304.82	83.3912	16.5519	10.0191			12.5784
																												52.9517																																														75.7095	74.2886	21.7099	31.3739	68.1569	95.2187	18.7475			20.8585
																												47.8043																																														261.385	6.78181	7.00857	29.8288	60.4964	19.3185	130.145			21.7048
																												81.653																																														9.09255	18.0501	9.4169	131.375	15.2712	70.1628	166.871			77.5559
																												68.6294																																														37.4387	16.3386	7.68578	15.4469	27.9005	31.1632	162.226			10.3931
																												271.671																																														9.3302	26.8001	37.8346	46.4323	95.5838	52.0456	45.531			72.2674
																												74.0294																																														42.0917	15.6527	23.6041	16.8472	135.145	120.305	18.5358			26.9017
																												6.03187																																														25.6676	13.295	9.38431	28.0958	14.122	40.1729	251.229			12.4236
																												20.8694																																														14.4566	3.26945	17.666	55.2218	20.1398	93.1552	49.4404			10.9664
																												36.3889																																														90.2233	5.87509	19.3618	38.6219	113.191	55.3962	10.5128			143.656
																												79.5095																																														48.9873	8.01985	8.91699	56.3109	87.6049	76.5786	248.006			7.47996
																												82.9284																																														140.032	19.4459	9.00085	24.1827	71.4633	58.5708	37.8754			23.5986
																												156.339																																														102.758	18.8448	8.30295	59.8352	52.586	114.027	43.7927			12.1998
																												147.657																																														17.2603	12.9297	19.4976	84.6855	23.1923	14.0038	89.5795			11.6196
																												42.0847																																														126.787	41.7068	8.07736	24.5164	64.1219	9.72806	65.6049			109.058
																												42.9408																																														24.2443	3.57109	16.0311	45.1104	45.3209	58.3052	7.2558			61.5557
																												12.4288																																														56.1623	98.7654	6.6487	52.0069	28.1263	37.1799	426.192			78.4058
																												155.217																																														33.6066	9.7299	18.8585	208.88	61.1294	41.4609	185.526			38.1868
																												12.6606																																														77.0206	5.8309	3.00781	256.397	12.7157	97.1355	21.5697			25.7485
																												84.7995																																														89.3502	4.92816	19.4845	96.1673	61.7544	106.583	91.4066			27.4124
																												19.3463																																														76.022	21.4978	57.4455	90.2126	46.2643	37.0675	44.7765			37.9057
																												46.9976																																														60.8512	9.6648	22.2997	184.54	13.5168	66.525	6.39531			6.20957
																												30.858																																														97.9096	7.91081	55.8368	155.629	180.388	114.884	48.2014			18.2477
																												31.6166																																														83.2005	75.1831	10.5611	9.10448	38.3177	92.7828	252.456			137.499
																												26.8796																																														136.938	13.0744	35.5317	16.0956	43.8467	11.6041	11.4975			12.1258
																												222.838																																														6.44617	7.31594	12.9847	40.4108	43.8965	20.3642	40.2032			10.0363
																												13.8793																																														60.0863	3.97441	17.6395	17.9294	165.122	117.116	420.981			58.7103
																												50.0665																																														19.4637	23.3429	17.6441	12.3806	74.1818	13.3034	36.3063			39.361
																												9.24253																																														71.3983	17.7112	21.9294	62.4544	6.37542	40.0742	12.0287			66.7961
																												63.6799																																														39.8416	11.451	33.9169	9.24892	58.3349	40.4252	51.613			2.69746
																												88.0205																																														81.7761	16.6293	24.8736	42.7882	101.327	18.7243	109.728			11.5477
																												10.0306																																														145.866	13.1988	14.395	33.6057	99.9348	63.4871	203.462			13.3606
																												140.106																																														40.1205	25.8135	23.5522	44.5259	274.279	74.0665	390.85			17.5866
																												55.1525																																														61.1747	74.5782	7.97216	214.945	249.101	102.472	53.8048			47.2843
																												55.0606																																														17.6714	13.3069	3.37007	62.0867	38.2106	62.2312	43.2462			45.5412
																												149.741																																														19.5587	78.9681	33.1399	17.1022	34.7921	20.4356	275.56			150.951
																												5.98034																																														21.1107	13.7867	7.00776	123.894	162.602	79.1765	7.52345			8.39846
																												9.16135																																														17.9487	25.2968	2.61086	57.4674	72.4713	96.4397	35.3282			10.0693
																												16.8798																																														149.619	30.5739	9.88278	4.87301	37.1897	31.0306	84.8			21.5943
																												91.7779																																														18.7853	47.4738	14.0227	149.751	9.34239	55.6466	87.3385			9.92639
																												134.133																																														30.5168	8.78139	7.65669	12.8214	11.3823	100.303	8.66492			2.54379
																												64.9613																																														74.8606	13.8982	19.5244	211.071	338.832	95.9984	31.4539			5.78889
																												14.4064																																														56.2597	16.2357	17.0486	38.4243	37.1608	45.1044	4.51325			8.59742
																												62.4927																																														12.4413	8.18151	34.2765	114.217	46.4941	129.107	226.334			19.0042
																												55.8364																																														95.0408	12.9663	3.89527	104.483	19.2693	215.99	24.7438			70.1379
																												76.8517																																														36.8803	17.2553	15.1466	109.861	70.2861	7.80497	3.53724			38.5364
																												102.584																																														150.679	19.6888	41.9977	43.2841	21.7087	84.2226	37.7015			21.1813
																												108.321																																														9.0695	49.1036	16.1412	106.973	19.0556	413.536	31.1511			17.9572
																												92.0939																																														135.426	12.2052	20.6442	18.9184	150.856	75.2513	126.29			11.642
																												45.9299																																														19.0622	34.8349	4.79096	338.076	7.01658	58.167	179.87			34.7775
																												192.413																																														48.9218	70.5982	24.9317	16.0354	60.659	50.5219	281.155			23.4001
																												34.1567																																														24.1032	7.22736	10.4286	16.9473	31.5836	27.7443	151.26			11.8714
																												82.3827																																														89.9732	19.3822	2.59305	20.837	104.868	21.6655	70.4087			14.8915
																												20.5208																																														163.152	5.001	25.8769	4.96576	15.1984	26.004	225.907			27.666
																												224.226																																														68.3698	8.47822	41.6801	11.7821	41.0987	65.3259	15.6691			149.692
																												489.673																																														116.096	11.0835	12.1048	20.0604	74.0191	15.0785	12.896			30.1055
																												176.865																																														12.212	5.82623	42.1097	47.0653	4.94256	24.9285	12.9121			59.0378
																												101.882																																														82.9658	19.6835	11.0597	6.26445	9.24151	26.194	165.036			17.257
																												81.2496																																														8.08583	15.4637	14.9409	22.0801	17.3976	81.5962	16.2257			39.1136
																												22.512																																														86.141	17.698	10.3565	89.3786	302.691	85.6366	25.9031			20.0694
																												5.42951																																														56.6975	11.5269	23.7287	60.9916	90.0371	71.5587	15.6193			13.3062
																												113.052																																														55.7436	20.8551	11.9268	9.53271	43.0656	119.757	115.117			49.2732
																												25.113																																														32.5188	31.5519	6.74564	15.589	15.164	82.9488	17.2956			20.8679
																												32.7532																																														30.3458	17.8367	42.2575	15.436	34.4416	54.5752	57.0014			37.5458
																												9.91915																																														36.4066	4.06585	21.0633	44.0301	73.1192	49.2793	141.702			9.9221
																												85.9388																																														40.8462	17.2116	9.80786	202.047	288.705	80.7605	6.23157			12.407
																												25.7511																																														4.05588	8.57283	11.3523	25.8532	13.1581	95.6602	18.7951			40.4467
																												10.9023																																														236.098	25.2153	13.0258	57.7517	14.4582	4.92368	138.629			131.669
																												23.5904																																														175.614	40.2517	11.9048	26.027	43.0684	58.8201	213.05			63.8294
																												3.70013																																														62.3299	3.04579	32.0965	259.725	9.1916	7.86694	90.7407			27.9988
																												53.8586																																														163.787	10.9862	7.77271	114.6	7.01498	89.5174	9.55751			11.9749
																												49.2015																																														15.9942	5.50744	16.4115	283.794	12.6506	39.3443	7.97805			24.6897
																												67.8861																																														62.9427	5.82399	4.47525	133.345	57.7633	60.2744	72.9633			15.5957
																												22.8652																																														85.6467	2.82061	45.8965	14.3002	264.605	7.87519	8.25488			135.017
																												74.6084																																														25.9876	5.73348	30.6017	79.5186	88.9887	36.7483	5.48937			20.3457
																												9.74097																																														73.8742	35.7482	41.881	40.5484	4.21795	60.4774	46.4907			9.59497
																												98.4603																																														7.28554	22.0064	10.1435	14.2382	107.726	17.0226	7.83132			12.1908
																												626.655																																														39.5993	34.3896	10.7779	68.7279	78.8716	45.0427	413.697			11.2057
																												16.3164																																														21.6141	50.8045	13.2204	317.397	57.1228	138.941	67.8436			20.1594
																												82.8508																																														89.2779	27.079	8.94978	15.4732	150.004	55.8326	46.5199			16.006
																												10.3123																																														91.0985	7.38101	19.8395	25.3862	16.0341	153.026	7.293			94.4492
																												75.1277																																														40.2536	4.5684	22.5017	141.489	114.092	60.6159	82.1878			51.7295
																												34.1593																																														8.74	9.84726	22.9756	87.3847	157.706	17.3608	12.3656			14.7712
																												61.5765																																														17.3626	35.2734	8.28304	585.694	105.103	17.3178	8.4647			24.6252
																												191.657																																														11.2258	20.4328	29.0521	60.4917	6.2155	95.0797	53.8779			25.7774
																												38.8395																																														33.9202	36.7405	28.1258	96.6933	92.2909	48.7456	23.9985			22.1424
																												22.3576																																														4.71354	4.2385	10.1457	16.7342	24.4778	102.321	215.041			9.88528
																												16.0499																																														10.3839	26.6266	17.7837	232.529	80.6155	20.6819	52.4079			9.86616
																												22.634																																														21.0836	23.8821	11.9917	6.05182	99.621	149.367	36.483			6.7367
																												148.985																																														11.354	6.05298	20.6631	27.5475	14.8978	34.3135	169.66			42.7521
																												82.2193																																														268.595	37.4865	25.3672	63.0386	24.7712	64.7485	19.8517			10.7665
																												8.09203																																														52.4431	17.7778	23.6502	8.51804	53.8349	33.6779	48.2335			36.1537
																												29.2626																																														28.6338	14.7717	40.537	10.4711	31.7076	161.121	98.6048			3.52427
																												250.301																																														80.0712	11.0223	18.4945	275.9	14.0198	14.73	12.556			22.704
																												124.245																																														79.1632	10.0585	9.90691	47.5601	80.6797	19.7203	121.911			14.1377
																												65.5272																																														30.3611	14.6658	17.857	16.3641	15.6046	43.0384	78.625			10.7475
																												405.872																																														5.1835	14.9113	4.57482	29.0073	7.16122	32.8895	6.00007			10.9374
																												98.7767																																														51.5106	23.6411	25.7603	42.2466	5.9465	41.6173	12.7336			15.2201
																												47.0793																																														331.106	38.4671	9.17365	213.435	50.0121	72.261	90.8424			175.031
																												26.9744																																														24.0963	14.5333	4.68643	11.0518	32.1799	41.4453	308.384			9.67777
																												93.3049																																														56.8263	14.0056	38.9376	18.7609	4.99549	40.1121	47.0407			3.62291
																												148.696																																														12.1777	4.66173	32.7595	139.69	54.2276	25.7647	259.646			21.7708
																												177.032																																														51.3492	27.7599	12.258	34.693	18.5058	46.8939	119.03			18.7795
																												72.3394																																														8.87467	28.3284	11.9217	103.933	9.73469	19.4474	13.2607			10.6462
																												31.711																																														29.1595	41.0401	12.7892	55.1079	47.5503	19.7809	142.235			15.5585
																												253.769																																														187.25	14.4259	15.3172	25.771	18.8898	267.901	37.8164			36.9725
																												498.771																																														272.885	51.2387	22.2962	594.999	60.1184	42.8004	34.8387			156.579
																												357.11																																														19.5591	10.8115	23.4222	204.352	29.6332	49.4307	68.4388			47.2973
																												8.15321																																														4.767	52.5452	22.0993	81.7046	8.34148	11.0047	40.4036			11.1677
																												308.688																																														35.8051	16.1208	29.8041	345.017	20.6559	23.7816	61.411			23.3433
																												14.5639																																														102.508	17.0361	12.1207	99.9978	8.33139	21.5384	33.6693			11.7368
																												100.242																																														77.3428	71.2057	27.7123	71.3042	15.2345	115.719	6.77473			8.37803
																												35.7555																																														7.98559	5.3315	16.9557	92.9304	60.5617	20.6032	55.272			162.644
																												102.059																																														135.278	7.09257	13.4284	137.2	5.07763	57.9702	17.1258			281.414
																												146.226																																														9.08352	53.3903	9.60546	6.18389	37.5494	137.489	86.3827			12.7991
																												69.2621																																														66.7814	14.9905	12.4852	91.8967	26.4516	34.5926	247.388			9.87861
																												118.852																																														124.59	28.0578	6.89276	9.69322	10.1504	21.6714	23.4884			5.41931
																												29.1443																																														53.0013	8.99639	10.007	8.75691	148.293	276.94	14.3265			7.07383
																												381.056																																														31.7883	9.6386	18.1006	16.9571	190.088	41.6796	17.3554			12.2876
																												8.90396																																														165.615	22.3957	8.25159	96.7906	83.0891	27.1988	10.5095			8.95932
																												28.208																																														107.297	26.4759	4.8185	8.59158	163.511	40.3468	89.832			112.734
																												153.509																																														117.579	7.36126	3.18494	66.5703	15.1527	26.285	8.97255			56.3059
																												275.837																																														12.2645	24.7673	10.1987	14.4447	9.37536	181.368	112.091			9.67777
																												15.7303																																														44.0136	13.6771	7.44472	112.172	71.0417	34.0139	20.5049			165.417
																												61.1928																																														225.039	6.1434	29.6515	9.58996	27.0568	30.1715	20.6422			12.6812
																												5.45738																																														123.237	7.94727	13.004	13.4998	106.696	130.56	81.0878			20.0681
																												317.529																																														21.0557	18.8546	12.7727	8.86447	91.2154	97.0964	86.6418			19.0393
																												115.756																																														14.0137	3.13425	11.4216	12.3843	21.5749	173.181	78.0451			34.721
																												14.77																																														74.7013	8.05469	4.93288	106.663	33.8384	58.1095	555.72			14.8466
																												21.0021																																														12.8347	13.4801	53.8855	66.0784	22.8484	19.8843	23.5186			11.5563
																												24.0347																																														24.4796	7.44078	15.3454	13.7744	65.9169	49.8577	50.1077			33.0334
																												12.057																																														7.78637	19.3328	28.1716	29.4582	20.8176	36.3373	125.891			14.994
																												24.062																																														37.7456	13.3466	9.9897	8.25328	44.6933	46.5173	143.861			16.4351
																												115.397																																														55.5123	68.1131	9.31828	39.776	56.3864	53.0099	13.9188			6.52292
																												8.00016																																														16.408	18.5531	2.98936	72.9812	251.243	134.542	104.561			50.477
																												21.8238																																														41.5539	7.91451	4.08538	286.912	50.7669	147.496	235.489			48.2931
																												142.826																																														27.4912	8.06832	21.2933	27.3143	24.6554	21.183	190.337			82.2575
																												304.053																																														313.102	24.4477	29.8845	16.8967	4.48967	232.532	29.9879			16.2145
																												49.5319																																														186.528	29.533	9.8541	212.415	85.5136	43.7132	192.53			32.7281
																												26.9028																																														4.30953	14.8574	19.3398	15.5858	9.94909	31.9725	90.3961			11.1556
																												82.1414																																														17.1649	14.232	13.2226	166.517	97.0955	76.479	21.3509			121.172
																												7.68538																																														45.3942	4.83567	13.5521	28.1383	50.4674	129.906	106.247			125.469
																												100.608																																														51.3388	28.4653	8.12584	72.424	29.1482	22.9489	104.806			4.93877
																												18.078																																														26.4279	29.2018	20.291	69.0918	63.1268	67.3269	77.8261			38.7926
																												21.2677																																														19.5153	22.0008	8.9525	21.7387	15.9704	31.1925	4.42024			239.171
																												77.5955																																														124.927	3.73964	16.4812	174.625	427.398	41.1698	546.887			28.7722
																												56.3037																																														13.8843	37.3439	17.7247	232.261	80.1387	71.6964	84.9176			34.0434
																												57.7078																																														17.7122	38.1956	5.83999	340.921	15.7568	14.6593	157.475			15.3108
																												43.3526																																														26.692	3.88218	61.9441	21.1095	6.52094	17.8975	46.7106			20.8512
																												5.14066																																														40.7122	2.95712	14.4034	7.85478	64.3749	169.247	23.1018			5.33717
																												25.6361																																														5.28765	41.625	9.88502	43.184	102.294	58.1414	20.715			104.968
																												61.152																																														25.0698	10.2914	11.4533	4.08969	100.044	11.5946	511.343			13.0186
																												5.97482																																														80.3685	28.6931	30.4475	227.683	154.748	125.333	27.7594			53.5261
																												62.095																																														50.3151	18.9974	3.08053	8.49165	22.9909	33.2687	71.5925			17.3489
																												41.4485																																														11.842	19.047	10.836	147.196	57.5415	37.4562	70.5155			9.53104
																												51.0943																																														90.2628	3.27469	5.07515	25.6006	79.9921	36.7608	183.668			24.8694
																												77.2244																																														48.0613	58.4774	24.8106	58.6987	64.8165	12.6423	38.4664			14.9712
																												125.42																																														11.8801	13.2284	9.71681	23.7289	11.8741	165.45	36.3969			23.6188
																												61.6421																																														80.6591	6.49359	14.0172	42.3671	67.4171	34.8137	103.173			12.0488
																												34.1547																																														91.4707	38.6101	13.3108	16.6697	108.054	3.88349	61.4856			2.90538
																												18.4007																																														46.5416	20.4991	7.50774	111.785	50.6883	157.934	14.0458			18.8327
																												21.2505																																														95.611	9.74668	13.2416	95.5128	69.4321	63.2975	31.6279			31.5743
																												58.763																																														45.616	28.8722	6.22685	21.1048	38.8112	45.3834	122.705			25.5474
																												105.657																																														101.162	12.2738	19.8054	23.7904	28.6892	137.744	17.3542			7.14195
																												50.1876																																														37.0149	23.8307	21.256	14.1663	79.2422	273.94	136.993			32.4237
																												47.2351																																														126.207	22.9735	10.192	20.4074	16.1959	88.7702	136.752			23.9274
																												29.5873																																														60.8179	3.65724	8.02784	130.839	29.9497	47.3466	102.455			28.5705
																												21.2547																																														5.84326	4.21914	18.5708	70.1079	36.8327	115.392	8.41968			13.0257
																												30.4918																																														102.475	31.0214	12.6003	22.2636	8.61647	32.5969	35.7569			28.9842
																												9.74304																																														32.4984	15.7846	20.7908	18.2735	25.1973	33.2047	65.2161			31.0753
																												35.8706																																														23.0888	44.5938	50.4931	65.41	41.2878	8.42977	45.3361			15.7081
																												50.4324																																														122.516	26.4739	19.4808	511.018	26.7325	196.544	78.4784			18.2115
																												26.4084																																														38.5801	19.8764	18.8309	182.258	37.0128	32.7277	163.024			17.0722
																												63.1998																																														35.5049	6.53131	17.9361	85.3876	14.3072	149.268	2.76415			7.4924
																												125.284																																														77.3035	18.933	7.82095	118.302	57.0912	17.9225	17.6899			7.74682
																												152.272																																														20.2151	10.6549	17.2914	12.7081	168.404	115.242	36.2459			55.5262
																												66.5565																																														31.3746	5.70644	24.6156	12.3073	21.1216	25.6271	98.8887			68.0356
																												15.4583																																														72.9655	8.56961	9.7742	13.2474	94.5045	28.1588	25.9319			67.2143
																												16.8497																																														80.9767	31.0261	33.4393	261.83	36.8772	28.4275	6.67566			42.0727
																												38.0544																																														9.6897	26.0065	26.735	80.781	84.5452	28.3519	27.5748			8.76804
																												106.861																																														52.9823	29.6171	27.7848	231.955	10.7662	52.7508	63.404			9.78622
																												77.6323																																														44.1964	11.7537	16.5133	131.604	68.4674	58.6033	43.2316			30.4445
																												282.651																																														52.4524	83.408	5.19502	18.4535	123.134	21.964	4.60989			25.8004
																												156.565																																														8.11706	10.0961	17.0672	12.7693	20.26	237.889	16.2957			15.5171
																												38.2456																																														101.004	9.29534	56.3278	267.524	80.1695	161.144	102.032			5.97492
																												48.4712																																														262.017	6.42323	12.9187	434.979	25.0901	37.9019	126.52			28.1006
																												9.71814																																														65.059	19.5363	37.2348	92.2887	53.7351	74.2792	49.6477			8.79398
																												196.665																																														31.9719	21.8824	19.0138	9.53366	381.087	8.57283	40.6763			8.87665
																												91.5319																																														6.54233	3.88545	39.5932	14.0036	76.1417	18.7581	109.819			11.8567
																												223.643																																														145.513	90.8497	15.9663	29.2082	19.3536	125.363	16.201			15.2806
																												10.3477																																														115.541	6.80313	20.4155	61.7897	68.07	70.9425	41.7294			70.174
																												150.094																																														16.7263	28.3077	15.394	112.133	27.5478	77.9919	14.3247			47.6309
																												57.879																																														82.0226	62.8875	19.771	20.4274	185.925	56.5262	9.67777			30.0968
																												7.57486																																														37.6941	30.3839	19.5892	38.5979	185.991	229.614	91.1208			8.90102
																												8.35008																																														18.1331	16.6196	24.8737	193.307	25.9331	120.961	128.728			5.30048
																												26.9952																																														54.8085	27.6172	8.97582	184.523	298.177	109.248	51.1205			4.55989
																												3.22595																																														29.3515	5.58596	44.8475	100.265	28.3146	53.8827	23.1259			69.835
																												43.2522																																														186.089	4.88441	46.9067	16.2881	147.236	88.2618	125.768			24.1961
																												23.4775																																														92.0882	31.2089	28.8152	25.7354	176.03	66.6547	163.738			8.85228
																												105.103																																														80.8402	60.7038	10.9729	15.0169	59.9201	8.14324	30.7645			29.834
																												8.65486																																														8.63795	4.27331	13.9405	23.0731	14.169	160.662	29.9781			56.0449
																												47.1923																																														98.7923	9.92158	19.8109	12.6235	256.889	68.6145	5.01907			3.40505
																												72.912																																														131.786	33.2908	21.3025	14.4819	140.528	25.2366	66.0454			6.84297
																												136.124																																														44.1255	36.7561	13.6552	16.8609	174.395	208.559	146.077			45.9917
																												31.1626																																														13.3734	13.5021	17.6506	239.612	47.1576	167.909	9.98305			12.2912
																												23.2143																																														53.8602	23.9383	23.7102	61.0851	23.8423	14.2368	4.38342			22.8955
																												43.4171																																														3.39954	9.31881	38.0382	136.939	71.869	27.0994	125.407			34.2337
																												7.89331																																														10.2002	16.3772	2.72183	79.6149	47.1415	22.9042	10.152			21.7103
																												62.0613																																														6.8018	7.02757	19.6518	20.0001	20.6533	104.971	205.406			17.9065
																												93.5398																																														42.2239	57.4698	15.8026	27.4562	91.5076	5.85007	9.27243			9.40131
																												47.3883																																														124.755	13.6222	27.1395	18.4737	20.0363	106.188	7.13685			28.1365
																												53.8524																																														25.7188	10.6064	5.48493	172.084	59.0736	63.821	4.49818			35.4756
																												35.0281																																														73.9891	12.6699	6.95683	58.8939	16.3666	61.5882	421.905			94.902
																												137.588																																														98.6801	9.29744	6.2093	12.5532	37.2448	232.405	15.5428			33.1705
																												155.037																																														31.266	10.0426	4.35198	13.1424	111.417	18.3364	104.948			46.6172
																												19.7548																																														18.3939	20.4487	15.0962	162.797	28.9202	7.06794	124.514			15.514
																												12.288																																														10.5399	12.3071	32.5234	15.0742	51.311	254.025	110.242			2.91651
																												156.274																																														19.2218	8.88883	9.56771	10.0509	93.8981	149.238	335.925			62.4061
																												129.698																																														37.3434	14.279	10.5846	109.642	65.9501	18.096	69.8203			17.5763
																												121.421																																														6.36166	41.8918	9.34721	22.0078	34.5393	101.944	10.968			18.6988
																												394.538																																														111.052	25.9304	9.08063	48.4208	70.7435	12.8224	25.7396			20.1932
																												20.7379																																														100.294	53.2356	20.5554	312.118	67.6723	149.505	113.949			9.54454
																												39.5197																																														74.1362	8.67987	19.8244	106.158	31.4856	145.42	440.869			50.7031
																												64.3045																																														39.6362	15.5522	10.2158	368.813	23.6359	20.4389	217.106			3.33614
																												10.1303																																														72.766	12.6346	3.73466	9.86926	88.0953	46.8698	50.7944			190.065
																												7.26629																																														14.708	15.8548	5.27256	105.381	55.7516	103.801	135.85			65.5643
																												46.3005																																														56.0509	33.9128	6.67044	25.5204	23.4818	54.3537	25.7598			46.9822
																												50.3777																																														150.792	31.5131	30.1587	9.35247	25.2065	103.743	56.2175			23.7305
																												46.8189																																														44.1211	64.4509	30.1908	60.0146	27.0305	7.34908	34.3955			40.6731
																												65.7381																																														125.579	15.28	7.77877	98.0864	58.9882	144.705	116.832			50.2188
																												48.7048																																														99.2426	7.42834	21.9393	234.06	186.072	63.3342	71.6929			49.7281
																												187.698																																														97.2608	19.4158	15.7163	147.913	167.123	43.9551	108.267			12.8339
																												41.4058																																														45.9788	18.0634	12.0545	44.0776	79.0281	78.5628	84.8979			105.69
																												82.0454																																														32.2008	29.27	22.0922	6.24061	5.72993	17.2205	12.0749			60.6765
																												61.2933																																														30.9684	36.6315	13.9517	10.6872	249.093	102.965	92.7982			47.5986
																												11.4802																																														66.146	57.3992	40.4888	30.0272	32.1659	35.1266	42.3398			12.9466
																												9.66849																																														11.0177	14.0577	5.37241	419.901	36.1188	20.3819	12.1793			7.70778
																												78.7825																																														7.07593	20.242	40.6375	30.7703	64.4759	241.762	55.1884			10.6299
																												13.6609																																														26.4688	39.4795	3.87183	8.5879	73.6638	29.999	55.3797			10.7012
																												56.1553																																														206.272	2.65554	13.5375	15.0643	152.629	12.1314	71.0127			17.0203
																												380.113																																														23.8595	21.9606	6.75535	89.475	31.4296	7.61291	107.483			87.7911
																												24.1013																																														6.57731	8.57119	12.9692	135.942	3.79217	106.08	8.05922			55.2471
																												79.6915																																														18.2239	30.2343	15.1251	41.0277	309.913	18.6163	15.4472			68.085
																												5.95229																																														128.708	22.1437	37.0118	111.916	83.9342	81.267	130.604			18.865
																												20.3514																																														81.0235	26.2253	4.30023	9.75584	13.1659	74.6913	179.771			38.8408
																												64.0683																																														5.20694	18.9401	12.8836	73.1819	13.492	52.9836	614.375			13.9779
																												4.31036																																														15.7988	100.438	6.53656	183.842	13.657	20.9145	27.8236			8.1261
																												15.9694																																														68.3274	19.8095	8.47875	269.06	89.8664	74.7356	9.89773			9.04565
																												53.5958																																														114.372	3.84563	7.90404	212.558	58.0703	57.3533	42.5724			19.0706
																												51.6802																																														31.9097	15.5983	3.52086	10.098	45.5018	162.849	18.5673			14.0312
																												11.3523																																														46.265	7.40213	17.9911	15.6915	36.9461	70.4697	10.1157			26.3956
																												47.336																																														182.816	32.821	18.9527	156.459	53.2032	42.9527	27.9714			28.7124
																												89.235																																														77.3303	49.2234	23.7842	60.2902	202.644	86.3267	64.1036			56.8685
																												34.9815																																														26.6522	8.55488	9.63114	75.3122	20.7176	44.0104	12.0601			242.145
																												30.1625																																														33.6147	7.56656	4.9685	16.5082	57.8459	132.475	423.193			26.3413
																												68.8972																																														15.0092	9.45884	33.7517	18.2409	36.1495	65.4616	49.5023			55.6412
																												66.3056																																														9.01406	33.3365	16.0917	264.192	98.0707	49.6658	34.3865			91.9327
																												18.335																																														219.53	6.43372	33.9557	147.212	6.23942	120.349	18.7486			17.2206
																												5.66587																																														146.383	49.1827	31.3364	19.9555	119.02	150.216	99.6339			22.1137
																												55.8143																																														52.1169	25.4825	26.3403	221.976	44.5867	7.35943	41.4922			27.5198
																												19.6147																																														46.1154	8.24281	15.5243	88.7023	185.383	29.7378	10.3081			10.77
																												55.898																																														55.5314	5.52373	7.7653	25.9024	28.6199	67.9328	127.647			12.0482
																												132.858																																														9.64463	14.112	17.973	135.489	95.6408	28.3449	62.5607			25.3855
																												185.019																																														51.9589	5.99209	29.5788	14.409	30.9784	53.7441	154.708			8.63795
																												9.4839																																														46.6228	16.9317	23.978	4.92043	8.18649	28.9569	35.9649			152.351
																												40.4708																																														39.4797	9.85708	15.5629	95.4056	15.9629	72.6178	37.0494			15.6705
																												15.8356																																														2.47016	23.6373	8.56995	11.2361	77.7736	70.2679	15.2153			10.524
																												254.019																																														140.746	13.0738	12.1099	176.135	125.431	117.319	277.801			8.71957
																												34.7471																																														16.0668	6.51777	57.1786	77.9165	72.8339	53.078	23.929			10.0657
																												130.299																																														24.439	72.8551	18.9664	56.0627	7.81429	18.0692	221.404			67.2827
																												10.2952																																														49.965	8.42021	6.9043	53.0321	8.6369	58.0586	36.7454			72.4237
																												22.0956																																														9.39139	68.902	3.14434	27.0449	299.051	29.4607	166.264			9.98324
																												106.685																																														20.5507	7.14259	12.5465	228.66	33.2892	38.8513	50.2725			27.3267
																												16.943																																														25.7512	11.6958	6.2562	58.6867	3.11997	70.6726	51.1138			45.5306
																												157.91																																														44.9958	13.3737	7.97228	164.891	36.4922	38.6307	59.954			9.48504
																												107.483																																														239.337	82.5001	11.4774	292.372	8.36165	43.8963	76.2235			207.95
																												16.9397																																														29.6144	2.7859	12.8721	85.219	5.29316	179.778	55.9191			9.32103
																												161.089																																														72.0931	2.81616	7.30349	780.688	77.5078	83.079	17.0862			7.66913
																												16.7183																																														52.0406	12.1531	41.0384	332.861	82.7419	195.438	40.6938			27.9067
																												58.6071																																														36.7126	8.56904	13.5755	207.718	7.82438	52.4783	417.856			14.864
																												112.033																																														40.1344	5.5346	8.38733	387.005	66.6811	24.5032	25.3562			66.9068
																												7.41665																																														49.7814	8.01539	21.7715	17.461	55.0241	178.499	16.8208			17.3871
																												50.4485																																														101.292	83.9613	29.8464	6.86684	25.2393	71.9126	81.4951			12.6784
																												12.2068																																														29.0856	8.31723	3.71108	16.1585	20.3174	49.1545	8.72114			12.1956
																												174.667																																														38.4342	13.8811	30.188	50.3192	87.4088	150.423	551.964			35.0642
																												76.347																																														19.4323	21.1093	10.513	28.2321	8.34069	95.6025	17.796			203.014
																												12.2994																																														8.19658	103.013	18.6235	8.57703	20.2402	31.2327	63.3588			4.0386
																												119.076																																														103.803	13.182	5.40882	6.05849	166.572	14.6254	63.5187			8.65693
																												20.1943																																														130.022	46.9459	14.3606	61.1362	109.664	20.9808	102.493			26.4738
																												25.804																																														119.071	8.71132	2.75771	25.2891	11.7514	139.072	13.438			90.9732
																												76.6429																																														7.58711	18.9756	14.1281	8.49751	139.574	26.7865	16.9264			10.9594
																												40.4466																																														34.1237	4.08564	21.2171	25.6106	317.98	29.2493	39.5365			6.42232
																												81.8926																																														6.10682	72.7384	19.1263	50.6411	174.724	73.8711	22.1099			16.1571
																												12.1608																																														28.3094	71.3603	4.35958	448.267	23.7911	26.5985	127.4			36.5371
																												27.9379																																														27.0829	72.4252	18.0827	118.898	127.351	35.2297	8.44615			20.4018
																												13.3884																																														145.525	156.764	14.3764	171.824	15.8712	23.4019	99.3393			8.38654
																												32.1146																																														26.4371	21.5069	18.6957	21.4979	210.586	103.241	27.587			36.1859
																												37.5526																																														86.5377	5.09061	16.632	27.1408	23.3629	103.598	175.693			36.2335
																												35.0295																																														165.479	47.5214	28.0038	14.6635	98.151	24.8926	769.91			15.1181
																												80.2823																																														105.689	3.4061	15.5538	93.1653	65.3216	42.8254	10.4258			26.1928
																												580.572																																														2.58323	26.9268	13.0509	17.7689	6.73933	7.5698	32.6141			67.0758
																												19.3817																																														19.1368	27.1065	14.9381	25.3856	10.0611	40.6375	98.5561			11.584
																												24.0634																																														146.965	10.2023	16.8523	26.0522	59.2077	69.441	223.772			11.8564
																												6.99941																																														157.061	12.4693	13.9548	45.6156	22.9981	10.9721	39.5386			7.7822
																												39.6627																																														66.5263	22.0651	14.3762	278.541	23.3862	72.5531	105.593			5.45849
																												10.9512																																														34.6125	19.357	16.8828	280.586	219.865	41.6833	12.2642			7.7054
																												73.6261																																														70.1993	24.9204	21.3035	9.92785	48.5898	29.4618	138.496			25.5821
																												126.017																																														37.863	9.95939	16.404	135.452	143.696	35.4918	164.662			39.8368
																												37.3703																																														18.6284	14.625	14.2586	6.13095	9.85503	15.7657	4.57129			11.0806
																												13.4923																																														19.0567	26.7244	20.3405	24.3804	24.3886	43.9847	28.8109			38.7662
																												30.0147																																														77.3909	33.6519	14.286	146.903	56.363	36.3266	16.3277			11.695
																												30.957																																														411.417	38.6913	21.6192	12.5526	115.781	37.0938	70.8017			17.5023
																												49.8901																																														83.2766	43.4825	21.264	280.566	25.8789	20.3682	11.7281			6.4615
																												81.6119																																														50.9589	24.3693	22.5071	63.2829	47.0945	23.8412	51.4841			59.8064
																												67.0961																																														157.152	4.91166	39.0534	4.9072	17.5543	71.4532	179.459			7.00499
																												140.94																																														12.7279	60.0523	58.1628	5.19869	26.6705	20.4698	76.749			19.887
																												19.1225																																														90.6987	14.327	20.6766	78.4124	51.6766	22.0714	15.0626			12.6657
																												33.5102																																														81.6667	22.9244	25.9916	243.554	42.3057	21.5029	7.23406			10.7362
																												23.5822																																														10.9415	16.3291	19.3301	68.8209	45.0092	21.3093	79.8174			7.76949
																												59.505																																														79.709	34.8116	14.4627	16.6824	92.8125	77.3382	18.4602			33.3426
																												179.194																																														59.1315	10.1595	32.9094	5.16557	111.073	16.3306	44.7411			12.6408
																												38.901																																														71.6034	29.2427	18.7706	18.0609	8.69096	39.2197	46.0682			8.27727
																												17.8104																																														3.01084	34.8019	16.0357	11.41	159.592	107.701	15.0262			13.066
																												77.7387																																														108.875	41.7836	29.3507	69.834	83.3085	25.5539	153.879			22.7155
																												100.078																																														45.936	12.1694	7.58542	86.3074	74.5992	158.13	17.2702			57.8479
																												20.8824																																														62.537	7.50616	6.65089	34.1307	116.167	60.4119	77.7788			21.4206
																												99.4813																																														29.7383	29.0368	21.7456	161.242	52.5524	19.9828	6.1717			20.5118
																												16.3792																																														6.4692	6.5177	8.23707	18.1838	17.3183	72.9493	15.4948			3.81706
																												63.3452																																														84.1363	7.67879	19.3723	49.3692	57.0105	54.743	2.67254			38.2942
																												15.7609																																														15.8383	7.70542	14.8982	102.157	46.6274	89.8725	16.8027			129.383
																												11.5486																																														121.372	23.4933	27.1551	87.9373	167.694	75.1898	91.7951			8.41301
																												168.283																																														51.5205	6.0403	7.2956	59.358	74.0077	59.8942	31.6397			9.9149
																												19.3284																																														8.9736	28.5921	4.37792	72.7259	25.4931	29.1714	145.231			126.67
																												166.158																																														6.30494	45.295	36.0773	44.607	33.1147	15.0547	230.893			22.9275
																												13.0281																																														323.007	23.5059	11.3533	38.5593	12.9717	15.6636	154.679			148.561
																												30.5589																																														67.8137	6.26574	33.3097	101.145	45.7467	129.68	18.8327			30.7946
																												24.3813																																														23.7069	12.0512	19.7269	369.527	21.451	40.6936	4.57365			21.4015
																												178.469																																														37.3309	20.232	10.5526	30.7176	61.879	69.3288	11.8255			9.25276
																												180.734																																														31.6141	18.7751	9.21556	60.2685	76.7069	144.195	87.3936			109.233
																												58.1859																																														3.13463	3.06809	21.2473	88.8924	180.85	114.695	144.151			19.104
																												12.7001																																														163.816	58.5476	15.831	37.8212	33.4958	81.4967	21.4461			49.8148
																												30.9947																																														61.0268	26.0966	13.0118	11.9384	60.2417	151.201	11.9875			35.431
																												36.1037																																														163.841	46.236	2.77109	8.63769	50.7822	131.007	12.3811			29.5292
																												93.9553																																														20.6407	12.2921	6.45714	20.5149	66.0964	69.2625	97.1956			15.382
																												49.0323																																														89.7262	16.08	6.514	49.8196	31.1893	30.9162	8.2905			10.1314
																												65.9532																																														58.0063	5.57258	9.04565	117.556	43.1577	31.5537	40.025			45.6325
																												19.3666																																														71.6843	20.8822	10.0396	21.4993	74.344	72.7194	51.004			77.0957
																												289.566																																														65.4882	21.9107	14.4948	22.3571	52.7593	21.3179	16.6948			10.0146
																												6.69593																																														11.8558	50.4451	11.0243	5.14642	33.6741	20.6997	48.9042			12.7002
																												75.3043																																														7.35485	13.9366	13.8068	41.1382	12.218	129.731	22.8207			4.95014
																												202.92																																														6.90378	9.34291	12.2602	622.213	126.605	59.0256	58.8685			41.6788
																												31.3587																																														82.8272	12.438	7.43473	90.0876	28.1668	178.332	10.0397			20.6586
																												78.1608																																														43.1631	16.9857	18.0304	7.69508	16.83	72.7122	112.893			37.1957
																												43.0549																																														33.3323	9.3015	20.5127	136.326	9.45321	205.9	15.719			15.023
																												111.644																																														160.105	23.1946	25.7244	342.981	127.844	30.9016	136.268			5.69247
																												42.7662																																														21.6664	23.0861	19.2639	114.791	111.823	15.851	20.6837			38.2845
																												23.0258																																														35.0853	17.134	2.50395	95.6166	11.231	44.2886	112.541			13.0903
																												319.804																																														8.0581	78.3866	7.18611	10.3521	40.4978	58.0089	38.4987			54.1158
																												178.39																																														12.263	18.3356	17.5376	318.823	5.17132	201.143	27.1173			22.0652
																												297.697																																														45.2937	27.0924	9.56719	185.424	21.7651	30.4425	44.5331			17.5247
																												14.4615																																														13.6944	17.1546	28.9667	13.9159	154.6	14.8127	116.251			29.4808
																												56.8655																																														24.5307	15.9311	51.486	10.8271	299.247	65.3119	30.2302			42.6249
																												22.2972																																														3.90393	23.4313	19.6372	12.9899	129.41	36.5106	52.0065			64.0939
																												15.3153																																														114.042	30.977	7.36439	30.7782	34.1341	61.6691	39.3997			52.2463
																												122.21																																														82.9987	8.07946	14.7425	71.4008	24.4248	53.298	75.2199			48.9026
																												98.2104																																														6.69731	21.2691	4.8958	172.884	82.175	165.261	75.8883			26.5199
																												97.3316																																														120.208	35.2659	10.1616	77.5065	10.8912	7.6842	67.6888			38.787
																												164.999																																														11.5178	31.0313	16.708	89.9043	19.2845	104.99	8.15502			7.55213
																												136.768																																														52.5215	60.3987	15.3635	92.4791	44.6205	50.6072	3.00154			104.311
																												20.4168																																														88.504	7.78556	15.0829	249.378	20.4331	50.3511	175.511			47.5475
																												24.9696																																														99.0128	7.12044	7.90221	74.8559	61.3647	45.4131	120.644			20.2789
																												15.3826																																														137.034	22.4111	45.4654	131.748	84.8572	6.88596	55.9863			18.7867
																												41.4581																																														67.1507	26.6027	20.6386	21.7869	55.09	35.4913	45.4734			5.03519
																												134.667																																														98.1862	84.9474	30.7161	121.057	107.402	38.8463	103.883			16.7527
																												50.5419																																														5.43736	8.63256	15.3786	32.8837	34.3379	93.2205	7.99417			83.6506
																												32.1224																																														18.6616	23.7917	34.47	482.565	8.17364	31.7451	17.8488			11.5111
																												26.7556																																														160.942	15.9743	7.64317	396.217	165.432	17.8257	107.778			50.6831
																												13.8667																																														8.96559	25.6601	3.35407	12.7173	114.774	15.7762	210.691			9.55672
																												38.2563																																														17.6553	19.9137	17.9188	60.4744	38.8176	17.8808	172.236			6.39795
																												22.1913																																														29.8175	33.1923	44.5215	148.355	89.9437	12.8114	9.89211			20.0008
																												42.8403																																														152.882	113.119	21.1658	65.267	130.497	68.1524	38.8282			51.3321
																												67.2424																																														28.2547	130.932	13.9544	91.5373	14.7816	63.282	11.8487			24.4726
																												79.9725																																														19.133	17.1403	15.0834	58.1338	67.5826	13.857	7.30428			15.0509
																												170.903																																														20.6891	42.532	4.73278	91.7765	16.5128	126.495	139.967			19.233
																												200.487																																														19.4762	2.55938	6.18651	332.085	91.5049	30.7677	61.471			89.2126
																												92.0093																																														260.335	20.0938	4.06049	95.2039	18.8924	49.8996	44.3858			17.1539
																												214.17																																														150.836	9.54217	12.4622	399.885	180.267	57.8829	30.3916			53.5083
																												119.031																																														34.8817	18.1606	3.10187	7.36389	11.2246	82.5998	125.141			15.8139
																												506.819																																														15.151	55.8435	5.50839	18.5178	46.098	64.1906	14.2547			18.4467
																												647.551																																														94.3709	11.8482	3.54549	38.3024	17.796	55.4717	22.0146			16.984
																												5.04339																																														31.5972	3.99799	22.2362	19.2379	49.202	39.6591	22.9783			6.87495
																												43.7299																																														60.1058	12.3476	9.87007	31.6859	49.5817	85.8579	124.326			78.3299
																												38.1926																																														111.496	36.3058	9.29325	155.414	158.945	51.3621	41.6142			24.5151
																												15.9301																																														5.77225	24.5403	8.19868	25.1141	14.9804	288.058	11.7711			7.5419
																												89.4155																																														28.3393	17.3563	20.1868	59.3441	56.8449	200.243	378.183			7.50826
																												129.714																																														136.338	48.1069	14.3218	100.386	42.8951	70.2664	70.0746			26.8642
																												70.6053																																														86.5017	97.2549	18.8539	100.525	236.422	17.8688	275.812			122.399
																												26.5274																																														44.8252	36.6482	17.9458	42.1466	24	58.6238	16.8182			28.4749
																												50.7038																																														12.0631	9.62138	6.10017	8.07893	8.49558	26.4953	11.9047			49.8226
																												36.7715																																														29.2761	9.20758	10.9186	24.6008	173.949	26.2432	98.5125			25.08
																												13.8261																																														51.8073	23.2124	7.80211	20.027	310.151	3.06611	26.8007			27.5377
																												190.21																																														14.7996	9.57675	20.9195	82.993	43.2812	16.6402	13.901			17.2871
																												436.747																																														36.6451	31.7883	27.163	13.2918	6.98525	3.54076	83.4762			9.85162
																												165.648																																														58.9911	10.3545	4.35472	141.379	85.4304	154.661	48.2996			107.915
																												18.1475																																														31.744	5.29158	6.71915	57.546	24.8517	38.596	110.66			40.9713
																												17.3158																																														80.3651	199.675	12.4489	59.1607	48.5619	21.8977	14.187			14.5091
																												151.145																																														24.8005	16.3703	15.8691	156.657	586.489	64.3037	8.38759			10.2295
																												23.5637																																														42.2716	10.9017	38.0968	10.4493	104.19	31.3315	39.7588			167.292
																												66.5834																																														73.5721	36.0768	3.13137	253.407	31.6248	26.944	15.4598			18.1405
																												91.0272																																														7.75113	22.0764	5.94977	43.9143	7.79462	23.4099	7.35916			23.3845
																												28.627																																														198.57	19.3158	5.05143	36.985	49.4348	21.8251	61.4045			151.056
																												15.131																																														39.7295	12.325	14.1046	252.31	123.617	111.237	7.93692			3.32448
																												65.5373																																														90.3709	6.6284	6.17144	20.9338	38.7421	191.191	49.9375			63.6824
																												18.8446																																														320.878	18.2711	14.8497	172.127	76.6718	66.1608	12.1039			21.0673
																												65.1821																																														32.9274	10.7336	4.34504	74.8206	36.0841	67.1412	4.55884			16.6152
																												146.502																																														16.1373	6.00375	9.62951	17.766	31.7274	76.2528	17.6893			41.904
																												19.7523																																														8.89289	8.42031	4.20705	17.8674	44.0279	128.586	42.3969			9.35483
																												53.2128																																														72.0716	10.0302	30.9755	61.0778	28.0357	92.1912	16.7824			35.567
																												92.5979																																														96.7724	34.9444	33.9415	22.1222	37.308	9.03805	134.538			29.0251
																												122.318																																														5.27818	30.5655	8.83771	23.867	24.5681	148.477	15.0168			5.85243
																												25.41																																														40.2886	8.26902	15.0275	77.0516	49.2705	75.2842	22.6867			112.884
																												12.0051																																														113.322	6.91779	10.4032	17.88	25.8522	22.7742	85.2618			5.79805
																												16.887																																														170.968	18.8337	10.4889	5.57482	63.318	22.135	49.252			42.4968
																												23.5004																																														10.9412	6.19316	7.44825	19.393	176.834	132.94	82.1031			8.43502
																												42.6708																																														33.0426	5.67943	15.3199	39.0985	85.6531	105.35	56.7531			4.0948
																												6.9614																																														90.7973	4.05708	9.18726	34.922	13.7592	52.5958	6.04462			144.053
																												61.0079																																														18.9822	52.6754	7.18873	13.229	7.82097	43.0975	41.914			16.932
																												26.2683																																														6.34686	30.6015	28.2269	609.484	33.4438	79.7106	136.951			110.402
																												15.8268																																														26.0972	17.8483	7.8177	10.5604	105.506	17.0592	122.317			43.2361
																												13.9828																																														6.94662	3.73492	23.6246	61.1429	115.263	70.2864	67.9586			10.8998
																												48.3729																																														59.7245	28.755	7.14929	21.2351	159.95	34.1399	35.1941			6.56171
																												34.5207																																														126.085	29.5145	60.0585	18.2833	6.3166	125.822	70.9754			23.3452
																												3.81128																																														22.9768	14.2835	24.4699	357.84	116.452	5.43281	29.3105			26.0979
																												116.671																																														124.81	20.9797	15.3964	39.0154	11.3836	56.4123	27.3617			12.5043
																												7.12607																																														61.4643	14.0233	7.00125	60.5119	62.316	43.7597	6.46774			56.206
																												21.0272																																														333.371	39.7114	18.3901	22.6207	34.1147	120.826	3.2946			16.8792
																												125.027																																														73.5443	388.698	3.36194	4.95799	35.7497	86.8754	22.3063			17.742
																												476.898																																														33.1257	10.7352	3.70395	54.6943	9.81953	83.8929	6.76596			5.94702
																												8.70833																																														81.2849	5.20708	8.27226	5.51819	3.44002	206.822	27.7771			4.8566
																												99.0802																																														54.3643	53.4467	14.0769	33.9339	85.6799	35.2735	5.0293			45.9942
																												134.58																																														59.9857	13.3427	20.5025	188.63	45.5296	22.7528	255.76			26.9306
																												308.127																																														9.25486	4.54833	25.7167	58.1729	331.407	39.4401	105.748			12.8918
																												12.2306																																														73.1564	6.60353	17.1772	40.6505	20.2397	79.9416	32.4539			17.1819
																												9.87566																																														15.3919	8.03792	37.3814	258.284	6.925	20.0739	120.413			32.0595
																												11.5182																																														84.7749	15.1107	17.7106	86.5835	98.8649	43.6662	486.332			39.3614
																												9.97037																																														6.5511	27.8401	6.95435	8.43313	28.5819	100.878	9.16173			15.1965
																												28.4618																																														115.317	25.5435	58.7137	24.8511	123.391	49.9295	26.7182			145.719
																												43.1694																																														82.7685	9.17718	6.3635	14.6971	12.3833	215.226	84.686			7.0506
																												54.8344																																														30.8994	33.1876	54.6822	11.482	7.03081	43.9455	15.937			329.611
																												59.4588																																														96.9692	36.5752	36.3035	4.0732	18.2277	27.8405	8.18754			56.3208
																												106.269																																														60.0711	43.7129	36.2515	9.71812	30.8952	68.3508	34.0465			14.406
																												25.9052																																														5.10646	17.047	15.7746	6.67242	13.6366	213.993	16.4486			7.99024
																												59.3417																																														99.1113	13.3032	19.6744	23.6466	24.5551	84.0925	20.8109			8.32312
																												28.9475																																														89.7053	10.2833	31.1592	3.79689	39.2431	19.5995	27.9705			37.4127
																												26.3856																																														17.3413	5.1345	25.075	8.7426	78.4498	106.89	2.78406			11.3137
																												151.983																																														3.94599	8.85984	33.6264	15.1832	37.3502	52.4451	19.1113			14.4495
																												272.69																																														53.8801	2.80948	7.57691	5.15243	22.8986	71.9713	68.7126			11.1055
																												18.9072																																														28.9486	6.99038	33.5009	38.6001	10.5173	158.482	50.5847			18.1467
																												27.5314																																														42.2514	120.075	9.64146	2.68947	8.25249	49.4638	19.0439			11.4515
																												53.4722																																														25.6013	7.35969	10.1046	9.14103	329.903	133.201	178.645			24.1014
																												101.772																																														244.615	6.41493	21.4327	10.3003	25.3122	55.9808	6.77139			18.815
																												329.921																																														33.1444	10.9015	12.6472	272.805	12.1232	30.1975	364.462			13.7458
																												49.055																																														35.8168	5.06218	5.099	25.0766	116.996	59.1821	58.9723			17.6492
																												34.8723																																														58.9992	15.4207	10.7482	64.6376	132.637	32.3635	104.748			20.7706
																												57.8402																																														20.7098	13.5359	3.06887	20.6653	10.9904	4.96786	21.2466			30.499
																												147.219																																														124.391	24.8924	14.4947	78.6605	7.29677	33.584	130.575			30.1348
																												27.7647																																														215.181	30.9975	14.3701	19.1059	72.4402	50.188	16.9125			16.5981
																												85.2477																																														4.51457	34.2475	3.91952	15.4931	172.878	65.2623	246.24			6.41014
																												13.1591																																														21.5386	22.0367	7.38773	180.774	115.089	27.9609	16.426			31.2863
																												101.106																																														5.81757	19.521	13.0362	30.6913	120.245	15.926	272.049			51.9526
																												3.55545																																														25.9896	110.343	17.7204	26.5975	23.0267	13.8002	250.94			35.7116
																												232.272																																														96.8999	4.9499	33.7094	150.191	25.5821	280.57	130.445			4.81261
																												43.2143																																														9.44837	15.5391	17.0913	19.3442	24.2958	109.006	11.9559			17.4316
																												6.32125																																														10.7243	33.5447	9.66833	31.884	19.2724	185.852	84.4187			86.3034
																												205.005																																														17.3898	20.8515	14.7774	299.066	72.2358	30.1636	141.906			138.082
																												5.3646																																														38.1586	8.30938	32.3954	26.3921	18.0642	76.8307	17.405			148.036
																												310.163																																														12.0572	14.5362	13.9392	82.8218	42.8479	14.8217	263.529			7.57638
																												388.216																																														22.9438	11.3326	18.2538	9.35402	256.142	17.0649	13.5513			7.6692
																												9.08052																																														34.2047	3.02617	26.4711	265.473	29.6553	5.99836	146.148			18.9867
																												47.6932																																														48.3537	10.8248	34.0849	94.0422	47.3264	127.438	511.465			17.363
																												162.544																																														32.4631	35.1367	54.5054	61.4684	14.201	8.85803	137.671			58.6141
																												30.6966																																														35.6731	27.8852	9.01554	180.792	42.2011	20.5772	30.3737			39.2722
																												8.1265																																														371.92	21.7569	17.2727	116.391	132.177	85.619	156.346			5.07735
																												11.2398																																														18.2428	22.9324	4.86213	94.2021	339.894	25.3399	147.547			7.90795
																												23.5848																																														99.6747	5.89271	9.56156	31.9721	30.7053	76.0275	73.2185			14.8976
																												13.6437																																														84.7301	13.3447	27.4676	26.2136	30.1237	92.8625	18.2845			34.9526
																												64.6763																																														70.8749	48.7782	7.84298	10.9746	80.4655	63.7793	7.09491			15.982
																												72.7363																																														105.456	28.0581	9.28001	41.4317	5.51769	18.0494	128.149			67.7438
																												7.28297																																														29.168	15.927	3.75772	24.1047	38.8384	9.24754	53.487			10.5444
																												78.2819																																														9.70934	4.18848	3.851	13.0528	56.7576	72.3005	18.3999			59.8681
																												18.3385																																														144.483	16.6026	7.01481	6.51665	54.8193	96.5671	93.9393			19.0163
																												23.5323																																														122.286	22.5276	5.8088	22.3775	38.0756	251.973	66.4899			6.70819
																												28.4281																																														39.6121	12.801	14.0375	564.346	184.807	87.3809	102.73			8.56616
																												198.093																																														258.33	20.2133	4.00677	160.494	191.404	124.151	92.1493			24.5074
																												57.1745																																														12.4747	31.4176	24.5055	161.875	10.8212	55.7157	32.1665			6.34896
																												148.042																																														18.3698	22.0416	6.86093	86.6641	31.2803	12.5872	108.52			134.003
																												26.3209																																														208.362	16.2722	15.9485	75.8175	19.4583	58.6411	245.084			16.0266
																												19.0989																																														249.378	3.13883	10.0213	12.8668	34.3362	41.3546	33.3023			83.238
																												104.349																																														16.1248	9.6911	9.63688	60.9703	28.1967	9.01797	365.066			9.03776
																												252.465																																														3.02066	5.31438	26.1451	67.2606	14.6875	18.2224	9.66394			104.556
																												142.771																																														16.062	20.7829	3.12662	53.0637	64.4225	49.852	19.1034			18.8699
																												68.109																																														38.725	52.2267	24.936	91.8999	38.7831	51.4452	42.14			56.1355
																												11.3897																																														112.181	14.0782	8.95603	292.882	12.0638	32.3779	104.906			17.1536
																												94.5216																																														16.779	9.80786	12.3164	18.7258	27.2753	84.8804	52.8877			19.3398
																												85.2807																																														4.76149	29.6341	5.75298	160.315	56.2227	38.8502	28.2415			43.9843
																												164.975																																														101.558	22.0124	16.3511	112.722	11.5923	76.3738	50.1163			93.8812
																												7.09061																																														111.881	16.9002	5.52792	57.8055	33.0848	26.6525	64.1082			8.11534
																												61.7608																																														130.854	11.633	22.0153	15.2635	31.6197	50.1038	32.3433			34.7336
																												78.9342																																														34.2731	4.34332	15.7195	311.562	58.0976	20.1016	272.756			17.9593
																												21.8173																																														163.551	12.2032	49.2261	11.9877	22.5689	115.649	135.306			85.0361
																												87.7629																																														18.1031	14.9231	9.85581	7.92421	24.8278	103.754	202.26			50.7961
																												19.2052																																														33.2553	17.0176	11.1333	15.3706	68.0574	111.334	139.58			9.60977
																												4.35778																																														70.1067	25.7116	7.13475	7.51124	8.24164	42.3177	109.497			30.9116
																												144.311																																														94.1585	25.1553	21.311	96.5761	111.904	43.2969	84.0156			8.2178
																												38.084																																														18.6997	12.5022	7.36022	34.0057	109.921	21.3221	65.5644			12.6039
																												6.906																																														201.103	13.5616	4.81261	59.7424	52.6226	24.0809	107.724			88.8792
																												31.5649																																														4.11001	11.5296	6.53041	199.372	9.70057	41.3881	33.3225			21.3324
																												56.3108																																														12.0625	7.90562	20.3711	16.5559	19.0465	53.9781	23.0768			24.314
																												78.5796																																														34.5438	27.5608	10.2821	24.9571	6.32914	34.1226	28.4759			8.29327
																												23.4094																																														362.861	5.50098	24.5455	43.8126	43.8758	61.2965	9.48044			60.9578
																												83.2028																																														194.363	15.3308	42.5955	10.6886	16.6216	108.141	29.8097			36.768
																												38.1548																																														82.8994	22.5535	8.99456	191.503	8.99389	19.1904	21.7339			9.36702
																												5.14389																																														59.244	15.2964	16.5541	36.1619	123.46	154.485	122.433			30.4879
																												31.2508																																														12.2138	7.98277	11.0866	17.9712	6.9284	13.6861	31.2459			40.9538
																												80.7242																																														169.983	21.8116	13.3333	224.753	115.361	11.732	94.1087			12.9422
																												66.8669																																														10.1769	30.3995	29.8318	56.0326	11.2478	78.924	17.1969			26.1785
																												151.486																																														29.1016	6.75509	2.75917	51.0085	11.6112	31.2261	5.37857			99.4585
																												15.5947																																														72.7319	34.086	3.4061	29.5648	50.3319	20.8564	227.843			10.8821
																												28.0972																																														90.6806	6.34974	4.29997	74.7347	30.3475	38.6993	84.6968			10.8394
																												101.609																																														27.9117	61.7879	22.9844	14.766	118.371	43.1081	109.325			33.0209
																												220.561																																														6.18296	70.2996	16.761	213.841	81.1246	100.015	14.3278			52.2522
																												34.2373																																														41.3715	35.0201	8.50733	111.514	22.5062	19.0011	62.8179			10.2021
																												14.0481																																														88.7335	6.64543	28.0337	7.70333	51.9008	363.454	84.1789			80.6493
																												214.648																																														16.018	24.9166	6.39218	385.45	314.038	46.2842	9.4603			15.1808
																												60.6446																																														7.10079	27.1209	11.8674	19.3924	70.0432	59.2686	31.3899			120.244
																												74.8759																																														99.363	19.1634	24.0766	7.24283	50.8405	227.025	15.3465			101.145
																												203.937																																														40.403	10.8194	2.79887	177.366	14.3016	299.534	59.1718			23.06
																												77.5972																																														77.9202	59.1193	13.3151	576.94	7.29457	66.1195	119.441			107.213
																												15.4138																																														51.0895	32.3437	14.1875	13.577	51.7049	41.6149	128.33			7.49608
																												45.1724																																														52.9399	2.80922	9.55617	58.0164	5.70596	126.171	119.572			45.3642
																												62.6784																																														193.518	28.5632	34.0376	12.915	44.5192	14.2113	108.186			3.79742
																												32.4407																																														24.1562	58.7106	19.9033	13.7418	17.0869	22.9545	113.61			6.30952
																												83.7689																																														74.1854	25.8748	21.1083	10.25	33.1018	77.8481	35.3716			11.1013
																												291.633																																														17.4472	5.94709	8.08311	32.2372	56.5412	75.836	6.16824			32.5095
																												39.3426																																														44.197	6.44786	19.8168	14.4094	107.033	46.6781	136.881			6.24245
																												44.8286																																														100.871	57.6996	40.5356	12.6268	26.0559	72.9701	33.7065			23.7514
																												7.57915																																														32.8759	34.2255	25.9075	10.7443	103.058	9.48545	90.3956			47.9869
																												253.524																																														177.5	36.5631	22.7261	17.911	4.57954	64.4012	235.636			37.1611
																												243.656																																														22.9935	39.436	20.3086	459.598	49.2006	32.1788	81.5166			8.15619
																												203.982																																														146.153	6.61124	13.5082	63.3483	9.77963	99.7122	13.0866			27.7183
																												26.6599																																														143.66	20.5266	7.12676	33.0245	34.0279	41.8128	174.791			32.3441
																												45.1238																																														160.003	8.30504	12.1782	108.582	47.683	54.6741	8.45991			25.2703
																												195.555																																														10.5676	3.83528	8.50471	6.66875	70.0848	6.86028	90.7511			17.4766
																												40.3409																																														182.856	3.71396	21.0211	4.58109	183.509	30.2818	49.2463			25.4961
																												11.417																																														70.9309	9.6876	11.1086	202.218	26.2754	27.5987	59.8033			10.6733
																												15.7752																																														4.42954	13.4596	22.8322	21.0607	30.909	315.294	19.1885			55.317
																												28.7455																																														26.3404	12.5368	14.8196	40.026	64.502	242.135	8.81873			12.7286
																												31.7731																																														186.673	8.5323	8.48936	49.4283	9.31392	84.6241	3.88087			19.5822
																												11.2379																																														153.874	14.4283	9.83981	19.7614	9.12608	56.7957	28.5167			41.412
																												6.5049																																														46.8941	25.7476	4.87103	106.171	11.4232	32.9484	61.1249			3.13909
																												26.7385																																														186.011	9.11506	18.9273	12.5931	72.8164	51.5745	99.8231			14.4714
																												112.519																																														70.7661	11.8786	37.88	135.242	153.411	9.8794	86.4495			16.4357
																												26.1284																																														22.8195	66.0581	3.38488	41.7213	313.13	16.4827	30.1104			99.4935
																												85.0978																																														45.1295	8.12674	22.8925	244.777	145.364	83.349	72.2494			9.53941
																												41.8524																																														428.722	24.0547	33.8013	101.379	23.3973	217.749	23.274			193.818
																												11.5414																																														14.0016	5.61686	23.3802	9.43226	49.4347	59.4661	11.9156			24.0466
																												9.46082																																														58.3952	5.10226	32.7816	28.2044	26.5808	29.5549	104.58			30.6857
																												119.158																																														36.3181	4.84795	15.1768	203.913	300.751	2.84577	24.7285			23.0876
																												106.589																																														130.426	11.8346	36.1493	51.5665	104.316	73.8837	39.6517			26.0546
																												33.9685																																														4.99575	14.6001	22.8639	88.6809	25.8734	122.545	85.6063			25.5297
																												510.438																																														26.711	16.3238	32.7654	9.72441	470.493	34.1921	15.2789			91.754
																												18.3147																																														78.3434	45.5825	14.8066	67.2673	66.6171	18.3854	65.1745			11.3789
																												32.5896																																														19.8139	5.53984	31.1411	31.399	48.8883	101.957	28.3055			29.2767
																												38.9798																																														57.5575	12.7073	16.1505	6.69626	80.08	42.5172	446.366			15.1958
																												216.108																																														189.91	8.61618	17.1169	14.0039	17.6408	126.642	8.65171			28.5666
																												35.7699																																														13.7063	12.449	6.82461	697.332	58.321	441.159	39.9443			16.3999
																												79.0611																																														204.413	18.2582	23.0035	6.4516	39.3656	15.4661	169.651			10.2129
																												51.8513																																														40.1939	25.9438	15.5765	15.4732	10.8219	48.819	39.8808			23.3577
																												281.166																																														8.09622	12.6463	20.255	167.132	21.6929	263.444	48.8245			39.3835
																												244.572																																														186.826	10.9404	10.8538	26.2237	63.9269	14.5423	80.2627			17.013
																												239.131																																														16.5728	43.9797	38.4341	73.7939	115.399	10.8004	18.4906			4.88152
																												38.985																																														38.8386	9.28652	14.3379	6.97998	10.0203	25.4436	71.8303			18.4779
																												66.1922																																														103.774	23.5962	9.92863	71.5744	8.41141	32.0505	68.2976			5.02668
																												32.4391																																														423.031	4.56068	16.7143	7.2403	38.3988	25.0766	101.956			20.2661
																												249.772																																														157.763	3.20929	4.60653	11.7154	231.781	102.663	110.041			30.6078
																												13.4291																																														99.7264	18.4495	34.4683	21.3722	262.928	102.216	20.2899			13.1536
																												39.7362																																														8.737	7.08418	17.8938	14.3114	9.99742	84.6786	6.2862			8.79189
																												172.77																																														10.9285	3.70977	12.7865	142.101	72.7914	5.93784	10.4978			6.8595
																												49.7922																																														40.314	4.57258	60.9132	194.035	30.6167	12.242	481.538			39.455
																												54.2626																																														5.65131	19.8805	3.11678	14.1841	35.5772	82.0379	35.2334			4.73741
																												17.8482																																														37.4866	6.93482	6.36205	609.088	206.319	176.847	414.904			5.39311
																												189.836																																														22.5549	104.771	10.1987	10.5229	84.2377	84.6446	215.927			22.9858
																												46.9028																																														42.7996	3.97703	6.40358	15.9922	31.2304	172.429	63.9403			13.1288
																												51.0552																																														49.4833	2.97543	16.1381	24.8503	162.121	48.2364	156.379			51.2342
																												127.291																																														105.045	110.883	9.89563	95.7611	18.4482	229.75	26.6603			23.1847
																												54.0731																																														60.5412	29.6422	10.2225	618.944	253.497	63.6895	29.5247			10.4064
																												61.0834																																														10.5669	7.43542	20.1347	196.184	41.5157	34.3503	11.1114			11.9335
																												12.3702																																														138.136	18.3098	6.44433	150.087	56.8102	32.0568	55.4397			14.4021
																												16.0804																																														13.4093	35.2255	7.55464	132.004	45.7886	60.417	5.04947			4.03585
																												33.9728																																														125.57	28.1705	41.6823	11.5587	14.0514	34.5052	25.3154			11.8402
																												224.02																																														212.136	37.0303	22.3846	24.3706	4.52596	121.883	26.238			49.2114
																												35.7184																																														16.038	40.1215	24.666	22.2523	6.44013	11.4632	187.388			9.47575
																												27.9822																																														129.169	32.2381	12.1055	69.8465	51.6168	21.3567	7.24872			62.4171
																												128.509																																														8.69992	71.9011	7.47693	153.816	82.4291	109.064	105.936			9.21046
																												191.877																																														133.871	15.7929	13.0282	77.0113	160.924	24.6975	65.3413			4.45138
																												87.8465																																														166.771	21.9773	10.5998	10.2315	11.0557	25.1002	160.496			115.305
																												58.5812																																														92.7907	9.69048	7.23117	75.69	151.906	36.3128	17.5687			11.2111
																												70.9424																																														41.8321	4.37072	10.6842	45.7709	33.7604	21.3827	9.58984			8.29215
																												42.1991																																														7.01474	2.57221	14.1889	4.08276	160.438	32.0224	24.1548			10.5342
																												46.5387																																														44.9518	20.533	7.31699	5.02797	34.9839	52.7921	12.7791			8.30519
																												175.031																																														105.34	25.8689	5.82778	72.2119	77.4933	74.6925	306.581			12.3206
																												77.7044																																														54.552	20.5555	13.5983	160.431	27.1521	16.9718	307.899			12.959
																												26.1051																																														50.3572	5.50708	44.466	7.37998	20.3565	29.0668	6.56355			12.6642
																												35.4106																																														44.7842	11.4388	17.9801	29.9391	123.81	26.2611	160.399			24.1248
																												29.349																																														122.652	3.67727	15.7112	224.322	765.635	26.7794	71.3634			4.85217
																												120.986																																														104.475	13.0502	34.9832	30.0828	172.216	85.562	39.061			22.1746
																												301.667																																														34.7801	66.3391	12.3822	17.6013	47.7501	15.5191	9.40095			37.8376
																												73.7769																																														56.1136	15.3599	8.04787	55.3087	525.527	138.058	358.813			166.79
																												265.108																																														216.289	8.09832	13.4325	49.887	217.678	101.109	14.5779			10.0054
																												27.9578																																														53.8081	14.9429	5.40844	13.8985	90.4968	44.6428	21.3241			37.8797
																												3.39662																																														17.202	4.15586	10.7202	19.6373	56.9811	11.9687	27.8678			19.3299
																												16.6377																																														137.259	41.0097	24.4502	18.0613	152.776	19.8435	70.0059			57.9927
																												16.8577																																														180.418	7.3986	23.3625	566.274	16.6648	101.358	4.41421			24.5546
																												25.5477																																														123.295	4.88564	13.8522	41.1817	189.443	36.9935	166.149			8.38013
																												20.1115																																														374.372	29.8992	21.2893	19.3714	53.6897	33.5276	15.7807			9.55355
																												16.8757																																														44.7284	9.29771	23.9867	67.1428	28.1878	217.42	15.5607			39.747
																												28.6656																																														14.1257	4.77434	13.7739	124.144	16.9052	45.015	159.598			27.2724
																												12.6666																																														64.2332	12.457	14.01	17.6046	167.799	29.4673	131.803			46.9695
																												48.5028																																														9.07644	41.4606	28.1084	48.635	40.3678	140.279	278.737			19.3376
																												153.726																																														71.7618	14.4926	6.88727	87.5981	147.212	14.376	119.886			10.1552
																												29.8048																																														160.057	7.19984	8.62772	172.437	129.22	143.288	28.8368			18.5932
																												206.89																																														10.3284	6.10122	10.748	7.61017	9.87017	47.3159	77.0831			9.91411
																												26.5708																																														203.79	18.6427	13.4339	27.4148	25.687	21.9027	63.4847			57.4393
																												20.4992																																														21.4923	10.9627	5.51967	236.776	47.4646	21.9592	591.939			3.83042
																												77.2805																																														34.9514	17.5194	5.58858	33.805	16.1636	53.5735	200.592			5.63627
																												8.85043																																														4.76466	40.7982	21.339	9.40069	95.9112	13.0506	27.3404			44.5404
																												73.9902																																														135.136	7.86146	2.77293	228.319	24.8194	110.205	23.289			26.7692
																												370.787																																														78.6469	11.6081	12.4498	5.27782	216.084	12.1407	54.8727			10.2272
																												225.215																																														56.5743	34.6495	25.0088	214.177	11.1341	3.73714	61.9256			33.8122
																												19.8382																																														101.673	15.9265	4.72482	33.1057	34.6502	169.208	72.5136			7.53511
																												71.6746																																														23.4948	26.3074	4.62382	11.534	18.7625	74.2676	247.268			2.95764
																												864.73																																														58.2071	17.5018	4.16883	21.2391	9.24875	31.6498	98.1309			15.733
																												179.332																																														52.2899	18.6011	14.3799	36.7766	10.5529	105.241	57.7172			55.0736
																												62.4704																																														47.195	13.9492	6.20852	211.806	56.064	7.96181	24.5708			6.74455
																												8.12425																																														353.615	52.1707	18.4621	34.7398	184.71	6.37332	58.0778			14.2345
																												118.677																																														212.81	5.51705	37.507	34.3595	41.1682	25.8659	394.368			78.4808
																												392.464																																														33.2673	118.805	2.42641	13.9007	102.138	28.8553	139.024			128.897
																												68.1108																																														10.0991	7.661	22.6839	49.4144	55.2712	19.6711	8.07052			14.1471
																												59.398																																														67.2499	6.75509	51.5875	33.7319	29.8469	4.25019	28.2031			36.6912
																												165.745																																														21.4781	10.6108	20.1287	46.4529	18.9656	37.3975	135.201			228.366
																												3.99622																																														105.411	18.1889	15.4049	9.57584	95.4187	50.8214	157.714			46.8878
																												102.127																																														29.3953	27.4086	27.1517	121.127	18.0989	223.661	40.9551			17.2092
																												168.56																																														30.3965	54.5398	7.73084	8.52567	8.60683	22.3633	6.79648			16.7589
																												7.89933																																														11.7193	7.3878	37.2547	144.968	177.535	360.641	83.291			11.0586
																												330.701																																														21.848	3.92279	15.7423	8.52882	78.1705	86.145	22.7156			4.38185
																												50.651																																														50.7683	27.3858	15.0238	14.0632	64.3391	52.3315	92.5755			9.49318
																												79.4849																																														111.516	4.56695	18.1161	74.3071	199.643	179.927	123.378			5.83408
																												79.4905																																														28.7249	13.1458	22.2527	14.5869	152.886	244.067	7.11143			23.1073
																												98.4275																																														116.684	9.73264	39.9066	161.262	116.009	159.866	23.6256			75.1986
																												28.2017																																														34.461	17.3522	51.5554	15.4726	46.1426	60.9478	83.9655			11.3268
																												10.464																																														51.8062	6.02261	20.8184	24.1599	21.8306	76.1353	16.663			18.1174
																												70.2929																																														67.3569	4.01149	17.9113	93.8983	28.878	97.2027	111.171			6.12039
																												41.285																																														31.3907	8.688	35.7936	41.5595	66.6693	148.271	116.409			19.6068
																												50.5788																																														18.7445	11.972	22.9959	14.9355	10.5315	26.1825	4.27193			22.5155
																												6.51387																																														121.482	15.5219	58.5604	46.5124	422.163	129.712	88.494			22.8689
																												10.8581																																														8.28003	9.67751	19.7922	131.368	14.3951	102.879	142.587			13.6198
																												294.428																																														4.23943	12.7827	11.6192	18.0164	35.5401	82.6377	19.3215			32.5602
																												139.796																																														43.4174	12.1748	7.05993	86.0117	18.7777	69.245	8.35745			8.64084
																												56.7665																																														62.56	4.50329	15.2865	58.6333	185.043	64.4531	74.3222			11.8805
																												17.5578																																														27.6183	25.4419	27.9144	8.94725	57.7047	35.48	122.651			3.76454
																												17.1171																																														114.199	9.95584	22.671	49.3133	54.2886	58.1343	110.819			4.16974
																												74.4925																																														160.993	58.7683	15.0279	192.758	50.1927	24.2529	72.2873			7.16696
																												59.2732																																														20.3033	25.7355	15.6597	109.546	24.8588	43.3105	57.6391			9.66583
																												214.482																																														60.5681	46.1669	21.9209	112.184	165.519	13.1015	16.4471			8.73056
																												218.176																																														9.59039	56.385	65.374	20.161	136.233	73.3109	6.15899			6.20589
																												104.729																																														211.24	13.8575	17.7555	9.20889	86.4987	12.0482	5.77749			29.1541
																												5.68743																																														76.1266	3.8168	20.8424	28.9951	69.3322	253.892	7.5723			13.6844
																												77.1717																																														125.13	3.19925	27.2664	32.9932	6.26996	76.4172	35.0727			65.7877
																												23.4187																																														10.896	38.2564	21.7181	27.0853	18.8662	52.1664	90.4592			6.36152
																												102.135																																														37.2084	9.61261	66.5055	7.13291	16.2438	19.191	43.3166			79.7339
																												68.9294																																														50.3342	31.0083	37.766	48.3577	59.0948	98.0889	62.1159			5.99941
																												374.676																																														192.112	90.7934	23.2989	36.936	154.756	27.3854	84.1348			20.0524
																												182.078																																														37.7993	3.2925	19.5711	6.99273	132.672	22.0509	10.2519			26.5819
																												84.944																																														118.668	25.7016	20.4403	77.8445	49.0934	65.2321	16.145			42.5091
																												137.293																																														148.992	8.00843	22.8846	6.93596	64.821	49.2222	46.5121			97.4202
																												9.10338																																														202.511	7.51336	7.81363	5.74643	39.1142	63.3263	80.749			28.5581
																												80.6397																																														58.3055	2.89947	13.9928	28.9396	123.865	75.6188	146.486			10.1976
																												18.6826																																														89.7864	87.1757	5.88846	99.4446	25.4027	75.2675	3.50226			139.067
																												190.001																																														6.79452	18.5809	14.504	250.194	54.1836	244.385	55.0027			39.6027
																												100.564																																														51.3918	57.5086	33.8856	73.5971	146.544	24.3149	80.0872			172.445
																												29.6951																																														29.1225	16.0891	17.4287	177.283	54.7716	45.29	98.3723			17.3215
																												206.967																																														9.14024	7.80669	22.5135	13.3524	31.9159	19.5523	52.1747			33.1131
																												105.906																																														38.582	2.97219	28.7358	18.4359	127.211	51.3715	6.61949			16.0452
																												13.5287																																														80.8299	13.185	11.6415	161.823	178.861	28.007	195.299			6.12017
																												59.1902																																														25.5882	19.786	10.8516	204.622	19.079	118.787	28.0511			14.1522
																												14.0133																																														14.3988	37.7185	12.9096	11.6174	59.2085	6.43539	259.556			12.1213
																												93.8188																																														10.4993	10.316	16.985	141.693	102.715	75.8978	92.0783			14.1595
																												344.995																																														91.6312	9.16015	6.7037	342.353	8.90076	154.785	89.8721			44.4984
																												112.164																																														92.3573	13.0199	15.8387	9.90245	142.957	55.5857	10.5068			14.4701
																												20.6867																																														116.51	19.1242	16.0579	353.019	25.9575	105.887	53.4537			8.87613
																												49.2998																																														90.6985	11.4869	9.25526	5.17969	24.4416	38.7329	52.5894			21.2767
																												184.053																																														18.564	6.62702	9.32429	37.6861	44.7231	21.7978	30.1654			5.03989
																												34.0253																																														68.4333	16.8083	18.4286	8.47507	20.9406	81.4693	12.8689			41.9202
																												6.99233																																														106.211	21.1962	9.38362	62.459	93.6712	25.5104	2.57235			30.2838
																												40.7036																																														78.7496	8.34253	7.25514	185.665	60.6972	322.634	22.9818			40.7217
																												29.805																																														17.9721	67.4242	9.21125	9.26492	67.0395	49.7731	11.3803			12.1673
																												28.4397																																														58.1866	10.5571	45.1183	19.2493	10.5333	15.9013	21.3091			40.7542
																												56.515																																														8.93468	17.7005	16.3494	12.9759	68.1527	34.4109	51.9169			13.9898
																												119.788																																														126.318	9.10369	12.6639	68.2038	60.1465	158.302	31.4689			19.2721
																												55.3853																																														24.8246	54.0018	7.41579	10.5884	84.1926	24.6783	9.39556			138.324
																												13.6848																																														6.43527	56.8021	25.9238	2.77266	52.3064	42.1312	112.874			25.6089
																												85.5276																																														12.6697	4.58753	27.4976	73.5377	38.2513	30.6867	5.71407			32.1624
																												8.60074																																														17.3541	24.4752	6.46908	4.81299	178.652	23.7421	84.6418			5.82623
																												24.6104																																														9.00996	20.5091	12.1215	10.1254	42.691	80.9724	129.668			6.49202
																												127.417																																														67.9214	19.0543	8.47825	34.2312	6.07423	41.0716	132.692			9.66585
																												155.551																																														33.456	52.0094	4.33495	44.2295	33.0872	24.5012	21.0888			35.0906
																												21.2319																																														35.5487	20.8238	7.51873	128.802	48.6843	26.4666	500.793			5.4058
																												17.7692																																														89.0791	31.7323	7.35196	19.5549	86.0952	78.303	21.6895			218.079
																												14.592																																														27.604	16.7016	18.518	146.141	96.7087	7.59865	64.4904			25.3215
																												7.70373																																														116.772	11.4101	14.4325	65.3771	14.2905	18.2618	34.5777			7.31761
																												429.007																																														87.7042	3.6782	6.68773	5.74252	484.492	19.0211	151.393			27.6627
																												46.4999																																														170.407	13.7316	27.8277	28.8378	37.1099	118.067	29.5805			11.147
																												24.2645																																														12.0772	23.3074	49.1152	21.1712	99.1656	181.106	4.53683			32.1424
																												14.987																																														70.5756	12.6381	5.84771	93.1061	101.082	38.3152	12.7444			2.70166
																												118.475																																														170.752	23.8182	16.5931	12.1138	10.5584	187.805	91.9945			3.44186
																												113.461																																														7.42204	7.96429	2.76546	6.38236	40.6153	75.9738	308.052			9.34265
																												278.438																																														5.2097	5.15427	34.4918	132.28	164.085	48.5212	31.1889			6.25489
																												158.341																																														45.9353	31.4212	33.4263	41.4438	2.65213	28.2936	303.927			35.6273
																												107.713																																														33.6148	22.6122	9.85634	108.403	7.57769	120.011	555.817			51.1085
																												88.5658																																														21.6743	10.0023	26.9042	31.6166	65.3653	14.3817	8.31291			17.3706
																												14.0498																																														16.6802	26.0563	17.7012	14.4436	107.19	19.1496	9.37722			24.9807
																												33.3259																																														21.2274	11.6886	20.161	38.6489	34.2141	20.1945	11.3752			18.4512
																												73.2546																																														133.774	12.3815	7.90967	10.0859	54.6554	86.8511	47.4881			17.2198
																												56.1953																																														38.7482	5.71994	9.30295	241.139	45.8823	99.8812	12.2885			15.5373
																												36.4144																																														24.0542	9.74859	26.462	38.9428	50.9552	33.2306	7.37187			9.65209
																												27.8585																																														54.2106	2.75092	6.10947	20.2645	54.1719	27.0884	44.855			37.8852
																												27.8024																																														50.2073	9.19434	20.3803	132.633	74.3762	20.4017	64.8313			32.0926
																												189.649																																														41.9594	13.1482	25.6096	58.5044	66.3408	20.0855	83.0807			52.0956
																												4.66479																																														36.609	8.0771	6.41119	13.892	137.746	188.386	105.787			16.4634
																												24.0014																																														35.3895	6.37437	13.9797	283.518	56.0399	57.6762	21.1588			69.5975
																												23.0081																																														35.1278	18.0557	7.09924	330.951	76.4424	129.932	40.5738			42.4258
																												61.9046																																														58.9413	93.6872	2.35972	58.4433	27.6927	45.0098	23.6571			9.93917
																												1015.38																																														9.76855	2.82781	3.18731	42.3814	6.7805	194.172	13.7293			28.3151
																												26.5137																																														180.27	12.8469	26.0615	70.5059	290.997	99.6386	197.757			24.1485
																												10.3065																																														67.4707	25.3428	39.4017	62.4783	73.0437	19.9754	10.0225			68.3024
																												239.556																																														102.268	6.72089	24.8253	47.649	7.87233	14.0442	53.4284			12.9645
																												59.8142																																														148.638	16.7767	27.378	57.015	157.31	21.9969	14.5383			34.7826
																												406.549																																														22.598	7.61146	34.9025	257.197	5.20708	28.8803	27.6852			5.32721
																												271.775																																														5.053	41.6509	7.73108	32.772	21.0615	100.501	385.006			2.76232
																												231.201																																														46.6344	15.4067	5.3356	28.5356	10.0352	89.6369	36.6978			31.7544
																												47.496																																														90.0792	24.1892	25.5697	31.722	6.07418	133.406	74.3229			4.64764
																												218.455																																														25.6882	26.2263	35.1695	47.5629	20.031	167.685	69.1107			17.4014
																												34.9516																																														82.5996	18.0152	25.0636	21.8747	103.441	49.4131	214.554			27.5084
																												7.18017																																														51.5105	34.8262	5.39678	273.101	21.7267	59.5858	73.4121			32.0225
																												9.52125																																														7.72991	16.7129	37.8641	20.4081	76.1902	68.7916	94.9776			14.4226
																												143.225																																														7.52371	9.30884	7.16658	8.2425	10.6904	121.599	168.723			28.0047
																												47.4686																																														153.33	20.9284	4.59802	45.8356	227.871	52.0953	16.2437			35.5834
																												174.842																																														13.0845	22.0014	30.4049	4.84916	17.6027	71.0855	31.5621			56.7959
																												62.553																																														16.3532	6.00976	47.4151	49.9165	34.8544	23.399	48.7684			35.4231
																												96.9733																																														43.4517	6.75914	4.06154	32.5398	22.696	84.7328	218.913			8.81783
																												193.134																																														46.8623	8.3632	27.844	255.914	15.1333	83.3137	8.74498			46.5553
																												27.8313																																														5.34621	19.5036	59.9948	15.2835	9.05586	43.5632	91.7541			13.3092
																												46.377																																														39.7258	9.96924	9.81979	59.6907	88.5511	27.1717	53.8474			10.5838
																												208.559																																														36.8653	5.49883	27.2624	9.02953	18.8478	19.9604	20.8286			72.1343
																												21.5576																																														251.17	14.8816	10.7722	19.8852	32.0782	45.6963	42.226			26.1307
																												23.7698																																														100.572	8.29458	17.1928	93.0551	101.176	77.9122	134.028			71.4134
																												45.6855																																														176.534	8.36532	9.68314	46.2149	25.127	136.606	72.82			3.72527
																												118.305																																														46.828	34.4673	18.1564	21.9226	5.30062	16.4415	28.4609			242.411
																												243.245																																														94.2877	55.272	50.2943	342.975	36.3685	173.153	9.47379			8.60283
																												64.1685																																														187.753	6.40449	22.8672	93.6638	10.1059	21.4297	175.842			10.1341
																												34.4249																																														19.2771	11.9281	14.6127	19.1795	3.42391	19.4362	17.139			7.46961
																												51.9606																																														17.2153	10.7131	16.6374	25.3072	41.7974	104.215	16.0017			10.2951
																												112.807																																														20.529	25.2265	27.1823	167.77	72.7627	63.654	51.3739			12.3791
																												33.2542																																														43.4582	20.4307	27.6016	21.2265	4.00271	31.112	210.434			130.26
																												112.085																																														18.3423	8.51582	10.3302	14.2763	17.4959	44.1347	83.079			39.0689
																												13.7981																																														29.1311	3.63418	9.7629	164.693	6.34946	45.0397	66.3143			10.004
																												98.6451																																														67.1481	108.424	67.9289	13.2883	18.2809	17.8733	89.1525			10.1574
																												12.724																																														77.1175	2.31086	28.3525	2.73087	50.4286	24.4654	101.037			15.9654
																												227.419																																														90.6933	9.6648	33.0104	39.8766	25.8806	36.9795	30.0414			25.6935
																												56.7899																																														16.7498	18.7541	10.1039	53.3169	87.9664	31.9171	88.5619			6.22971
																												88.3389																																														33.1042	8.10409	4.85794	119.569	35.0443	24.3907	21.0292			29.2644
																												49.4902																																														41.0792	41.0767	10.8567	72.8719	22.5624	99.9467	37.9708			29.2477
																												94.3527																																														112.848	43.3046	4.46044	11.9014	22.6857	64.2069	58.0435			4.69036
																												264.076																																														75.9445	6.68367	3.99747	17.0693	37.1847	55.6011	13.1634			90.4526
																												28.925																																														126.713	59.4257	21.3034	9.87794	94.8399	33.7333	3.28189			8.21897
																												15.8792																																														17.255	9.73314	14.5562	38.0756	4.64737	23.5102	21.3154			50.0151
																												31.98																																														3.23893	29.06	3.56854	6.91911	168.605	11.8817	6.61791			46.8101
																												9.66207																																														89.4114	13.9356	11.594	77.0973	11.3578	123.681	10.6057			10.5225
																												19.5938																																														5.37554	28.5922	15.0848	31.0621	45.097	141.009	8.94844			70.7536
																												90.1687																																														111.057	20.5315	12.8977	59.3451	62.4038	186.457	10.5837			5.36559
																												40.5105																																														23.1158	15.0624	12.0851	11.1312	113.965	40.6843	8.1194			9.80708
																												29.886																																														16.3161	16.2111	4.58006	30.5798	103.125	109.642	31.4918			15.5451
																												110.093																																														18.8568	15.5805	11.2843	98.5797	82.3382	20.1809	67.112			9.41182
																												131.126																																														40.9929	2.42719	18.3349	40.935	42.3162	94.5039	120.745			14.5955
																												283.432																																														42.481	3.45195	36.1238	16.2006	24.3689	18.3432	70.6701			11.0741
																												358.783																																														347.234	11.1269	6.32957	105.031	16.9623	7.74276	31.0968			15.9716
																												43.0423																																														85.9375	12.7475	7.04762	93.6705	238.723	29.6578	213.064			24.9892
																												126.474																																														42.8929	6.66481	13.1512	145.713	62.6011	73.3856	33.65			15.5679
																												141.702																																														104.858	5.78403	8.27464	33.1929	70.8102	39.0274	54.8666			9.73843
																												76.0399																																														17.2336	51.8058	14.6437	159.936	24.9284	101.462	16.214			19.6521
																												47.0002																																														30.8	8.43199	8.42126	260.724	169.022	14.18	69.7275			78.0287
																												65.8484																																														30.2496	8.63874	12.2675	27.7775	27.7476	58.6264	52.6641			2.67624
																												16.4321																																														4.99118	48.7772	6.31591	11.5108	92.5121	36.0622	14.6467			29.2803
																												24.9446																																														11.1439	7.05077	18.6246	11.0442	76.7979	70.2273	59.8354			43.6454
																												32.2774																																														31.5576	18.7735	18.3193	35.1676	9.93979	163.32	27.0699			9.09308
																												288.261																																														97.7079	7.2503	34.0059	48.4777	8.53993	40.2391	12.0071			18.2411
																												154.563																																														22.98	13.2875	18.4217	27.1146	290.123	60.1548	13.2172			4.3787
																												5.98937																																														102.423	48.6249	20.3981	12.9783	33.6723	42.555	124.011			9.09098
																												93.8423																																														98.391	12.1752	33.3924	75.4647	83.7351	34.3924	5.96641			7.95483
																												20.8072																																														32.0909	47.1537	17.5268	61.7781	46.4834	31.292	9.02284			15.0022
																												131.611																																														57.3879	16.34	35.291	28.9922	25.3503	135.655	72.6381			5.79125
																												187.516																																														33.2175	2.60705	18.4627	14.646	21.8444	62.5965	35.3317			25.5545
																												20.4888																																														117.309	4.85427	39.9035	24.2931	34.1772	50.2342	24.3868			5.14301
																												189.289																																														46.1298	25.5003	48.2952	7.05471	9.16409	24.6505	38.5385			22.0183
																												7.67118																																														36.5639	7.26026	5.14747	23.7377	101.693	37.1936	24.0849			27.6539
																												48.8511																																														61.9615	107.446	80.6198	17.146	5.2604	16.434	3.95095			11.8254
																												66.3471																																														195.754	16.3331	42.9658	30.6368	128.555	25.2784	167.568			4.67334
																												35.6675																																														291.526	4.54744	22.7529	19.9361	108.083	405.304	41.0087			27.5706
																												17.5591																																														39.3756	18.8835	12.073	204.069	17.1768	28.9742	204.047			13.7706
																												84.3734																																														23.1214	18.5507	16.7752	14.5596	28.6936	67.2006	7.63284			30.6265
																												60.9669																																														6.52936	16.5796	14.5916	10.6898	2.75118	77.4037	96.1322			12.0044
																												52.3984																																														64.3742	42.3075	13.421	19.442	76.4736	85.4472	14.7697			17.6851
																												160.916																																														259.337	6.83487	13.6822	19.3972	7.0399	26.7574	3.59603			35.6299
																												40.7895																																														33.7952	44.377	14.0688	223.179	21.8357	32.349	12.8471			14.8637
																												21.0936																																														512.443	15.4639	19.406	15.9002	192.132	15.2049	80.4299			16.4073
																												475.075																																														37.8069	33.5074	34.8217	66.5894	38.6665	38.05	43.9498			33.1869
																												268.95																																														200.686	17.9637	20.8203	10.7847	14.6887	19.753	86.9033			18.9088
																												45.2633																																														26.0772	3.96065	31.082	18.6779	71.4569	21.7825	92.5338			16.2298
																												54.3346																																														19.933	6.69548	38.667	25.2213	17.7498	70.8957	17.5213			6.17323
																												71.7031																																														164.586	12.0473	49.9577	26.0135	80.8622	31.5145	64.1668			5.73019
																												38.9967																																														24.8559	4.38159	14.3506	72.5283	34.169	27.5018	10.3075			13.9117
																												8.37945																																														17.6555	6.6605	36.1776	12.7039	24.809	40.8007	34.356			25.8895
																												14.7702																																														10.0706	24.8487	37.1842	22.1894	5.38565	21.7821	58.3994			25.7005
																												35.2603																																														342.163	13.3421	30.3446	9.48624	45.7207	20.4842	26.8875			20.8335
																												157.302																																														57.2625	19.4976	61.0909	17.9819	92.6044	95.916	46.7221			20.1069
																												117.229																																														37.1486	14.1701	13.3307	103.02	49.198	39.2383	35.3277			12.1575
																												364.207																																														37.6735	40.6492	28.0993	10.824	3.44079	215.605	9.57832			6.08994
																												100.296																																														70.9671	49.8548	11.2213	6.40935	47.6679	55.3409	10.1904			27.5444
																												17.5014																																														15.8602	46.7531	25.8266	119.204	144.825	94.5099	116.186			63.8301
																												39.6345																																														170.137	13.1619	12.13	8.53328	14.3096	11.5511	54.8335			36.3331
																												70.7182																																														4.29892	6.46345	7.03806	14.6271	134.578	25.3948	50.3092			19.2708
																												26.0906																																														31.939	11.584	12.049	247.211	19.3832	61.8728	71.1764			8.44508
																												100.374																																														4.4649	4.38459	8.8266	32.3602	82.2513	107.521	44.6566			50.0149
																												14.5359																																														43.0246	21.5205	48.4631	29.6144	60.6301	39.4392	19.231			4.35643
																												35.0559																																														26.7166	32.8306	21.5931	17.2396	251.115	20.8679	143.334			23.9502
																												92.1769																																														7.51794	50.0787	5.00074	363.046	372.487	42.0593	33.6435			42.1405
																												242.463																																														58.5523	26.7884	11.6459	853.781	223.717	32.4555	22.7529			3.28347
																												47.0862																																														137.509	37.8742	36.8257	16.0987	141.226	60.0065	384.456			40.7874
																												8.21479																																														25.923	13.776	7.68053	15.3903	13.6848	64.6941	34.3089			6.42938
																												132.542																																														127.329	9.70274	10.8443	33.8016	77.1732	84.8085	44.7206			6.2186
																												27.1038																																														83.9766	16.2898	18.9582	16.5908	20.2055	66.4965	78.9541			6.30206
																												375.579																																														114.147	14.6134	37.1084	33.2434	19.4981	23.3635	7.75547			17.4356
																												65.4342																																														11.3049	17.2497	34.9909	137.324	102.342	30.9764	24.1865			58.9902
																												136.721																																														16.0468	49.1715	21.6934	37.9894	25.1	123.895	8.54453			4.12505
																												18.6519																																														71.3421	9.13631	14.9094	192.052	86.7563	8.72307	4.60601			27.6395
																												50.7679																																														41.25	117.793	6.31319	102.629	13.8575	11.032	16.262			3.21351
																												46.2944																																														28.1328	38.9998	29.8723	64.3322	39.0729	26.9952	14.6786			20.6926
																												57.655																																														41.7456	14.5445	8.52972	15.721	184.569	38.9617	29.3229			17.7342
																												279.751																																														84.3193	17.9658	20.4372	169.55	41.1513	26.8831	14.8617			25.0323
																												70.3134																																														49.2105	53.8383	10.2196	15.0882	33.6497	31.4708	25.9418			11.8609
																												25.3274																																														16.2548	12.3345	10.5099	22.4684	130.968	44.258	40.0522			25.9765
																												119.557																																														19.6638	7.5976	9.76685	197.451	35.0105	101.951	4.52529			22.2278
																												48.7667																																														200.968	3.11146	12.6808	7.80578	93.7729	34.8561	8.87205			20.2971
																												182.085																																														22.7061	25.1234	20.0095	9.61816	20.7731	37.6732	80.7233			2.65397
																												38.97																																														395.991	11.2685	10.5919	11.4468	41.2474	27.0205	13.2491			11.2525
																												60.8125																																														9.6386	7.65313	5.65985	10.684	295.493	43.7359	19.9502			21.6001
																												119.502																																														39.7201	15.3629	69.3794	148.041	260.947	342.676	19.7922			60.4651
																												78.8588																																														175.117	37.715	13.3539	44.8618	53.8013	35.6129	25.1362			36.2011
																												90.2057																																														4.0952	7.16894	7.94779	30.3187	11.6389	6.20969	6.57731			22.0518
																												23.8185																																														27.2055	8.97975	12.1166	23.9427	42.8487	23.9345	131.029			74.5699
																												947.178																																														13.1709	5.61753	5.69562	11.1818	29.0258	32.338	7.81639			16.8271
																												19.4783																																														81.6985	27.5008	3.89542	28.4467	68.5516	19.5027	12.3685			6.09178
																												146.712																																														196.977	19.3509	7.50433	671.363	27.3258	91.2165	25.0914			23.8295
																												23.5557																																														27.9948	37.1516	12.8809	25.4244	180.78	58.6518	80.6595			13.2396
																												77.7628																																														465.892	30.8069	12.6027	16.2366	28.1079	74.9547	6.99049			13.0866
																												136.793																																														20.2186	35.3484	3.37007	20.8674	131.536	36.3863	64.2787			22.6111
																												36.0106																																														65.006	9.21397	3.45378	26.4559	14.5459	98.6605	34.9657			13.7649
																												26.3341																																														85.8229	65.5654	19.1868	44.2379	28.0288	71.8977	53.9289			10.2151
																												18.5762																																														35.3257	3.90655	4.52072	6.72652	31.7145	13.0506	4.11838			14.1048
																												11.0913																																														15.1982	27.6298	9.7582	35.3391	20.8504	28.2357	27.7562			29.5565
																												43.1668																																														52.1032	48.8599	7.70726	22.1449	362.368	167.766	471.099			17.2214
																												95.2058																																														89.1105	18.1293	2.40518	360.192	252.378	139.376	206.591			116.245
																												6.73039																																														19.4188	15.5983	10.3919	313.588	115.405	48.252	6.70189			8.56208
																												12.4578																																														15.3269	17.0088	9.79437	33.5653	15.7166	19.7331	208.745			5.87077
																												38.5358																																														256.707	13.4693	12.3978	154.061	120.411	15.1355	13.5044			17.4399
																												9.52961																																														23.9472	77.0627	7.92066	88.4216	61.6968	59.1978	19.1414			14.4358
																												83.892																																														28.8405	3.64296	6.80435	12.9049	91.198	41.01	229.433			48.0288
																												56.9779																																														38.0352	13.8364	6.90823	56.8244	25.7815	15.4026	161.213			27.1562
																												15.2667																																														42.7383	4.32381	5.41118	34.1896	50.5734	45.1811	84.8024			6.46724
																												305.913																																														14.9413	8.20624	3.23678	10.6914	179.557	20.5241	244.009			36.1718
																												45.9287																																														25.0229	18.7492	3.37033	147.873	8.43082	10.4138	29.616			51.2694
																												42.0579																																														64.5079	31.0162	5.38486	13.8326	259.993	21.4805	7.19593			33.1448
																												150.498																																														12.16	3.72179	3.3183	421.418	2.6761	52.9945	168.356			26.9751
																												240.174																																														67.8663	29.3602	23.5504	108.031	16.6359	27.0994	77.8714			13.7029
																												74.0857																																														71.6538	10.4755	6.67869	22.4623	21.6449	54.9374	4.88598			209.206
																												47.2911																																														24.3384	13.1327	16.921	32.7475	86.681	62.974	43.9415			50.9474
																												8.53854																																														11.0097	54.6753	5.51731	39.7738	13.9395	18.5073	4.10791			28.3461
																												60.3319																																														8.98395	4.38276	8.54899	35.7457	95.4373	56.989	26.5808			6.3614
																												96.719																																														21.719	222.318	17.3663	11.5723	39.4773	27.5456	3.57732			9.43919
																												57.7485																																														26.8182	10.4976	5.05353	130.089	146.259	138.617	13.7411			9.61325
																												42.2322																																														534.157	13.8914	6.25516	19.8644	94.445	23.8157	179.974			53.1015
																												83.723																																														55.1808	72.6488	6.00401	22.3273	12.6943	21.387	22.575			10.1242
																												150.605																																														4.80789	13.7475	11.1778	3.7158	46.7226	59.3493	8.56537			24.031
																												78.9235																																														63.951	6.44519	23.8571	75.043	6.3614	271.602	7.48232			74.8323
																												73.8																																														19.6409	13.9515	11.0809	233.96	38.2991	93.9242	86.4388			13.9651
																												107.402																																														88.0054	11.7779	27.1237	76.0442	62.1778	310.277	6.51009			11.9823
																												9.40202																																														145.146	5.05102	18.2882	10.0983	131.012	49.2611	25.7683			33.4276
																												83.8273																																														26.3416	67.6895	17.2683	12.8386	5.00152	143.441	24.0603			16.0801
																												49.2117																																														16.4732	24.0433	30.2521	74.8026	161.748	25.2451	22.6398			74.3841
																												145.661																																														28.3007	11.8488	7.02745	50.6274	9.74091	57.985	144.412			20.5494
																												107.228																																														22.6888	12.2142	10.2272	66.6797	12.1689	32.6891	114.283			9.50929
																												48.4027																																														24.3398	12.022	14.0974	13.6378	113.304	12.9844	39.4849			41.4223
																												174.607																																														44.8473	28.0505	9.98617	46.218	68.9664	62.482	57.9235			4.32119
																												48.2174																																														19.0342	4.54544	20.5489	69.5374	22.4196	9.72048	105.917			7.39939
																												40.5791																																														14.9526	6.46264	33.3826	44.0812	203.445	21.3672	77.3482			38.4548
																												7.17837																																														26.2386	12.9876	16.2319	13.1494	95.1926	62.2024	26.7215			8.56563
																												46.7078																																														31.3407	23.4431	12.4962	23.9209	4.54089	54.7447	110.786			12.707
																												30.7392																																														98.7394	43.7024	7.08482	10.3073	140.615	60.649	16.5296			136.927
																												7.68859																																														66.1764	13.4707	3.24482	6.20432	156.255	125.54	7.75731			6.08808
																												139.96																																														85.528	6.80893	7.44183	79.1577	68.7281	144.616	48.5646			38.9684
																												11.2369																																														34.7765	10.477	16.997	324.212	17.9831	103.242	66.2973			10.1464
																												32.8474																																														44.3828	23.1782	28.8915	11.966	5.78312	29.8126	8.56747			74.1175
																												56.6514																																														50.947	5.25882	9.15555	35.9642	80.5095	18.596	77.8027			19.5818
																												114.361																																														167.438	5.73426	7.65001	3.89999	31.3138	59.6289	45.2666			27.287
																												63.5242																																														4.87365	38.9051	36.036	28.6452	39.633	19.323	64.6497			37.7918
																												63.3097																																														14.5374	7.94202	9.6057	224.38	19.23	102.104	49.8308			5.11655
																												49.1649																																														44.1331	6.96307	7.15702	168.927	85.6859	165.622	46.6823			20.027
																												20.4084																																														44.6725	11.0717	16.5765	190.77	51.4798	44.6494	8.6994			18.4607
																												11.0768																																														161.963	27.5773	17.8514	39.427	8.94608	77.8997	82.0665			3.1426
																												41.8311																																														82.2814	32.3666	5.11221	5.21218	132.629	46.1337	75.0461			95.7232
																												465.201																																														99.1778	18.13	13.3741	106.879	20.0122	73.1379	34.0649			8.26322
																												118.104																																														52.1155	12.2801	10.5752	234.021	7.03008	77.1668	160.658			16.6164
																												41.4909																																														59.2502	11.5487	6.30022	92.1298	45.1044	19.2786	55.3163			115.568
																												406.871																																														273.55	5.13987	17.7026	136.365	15.2665	134.089	70.8595			35.4109
																												78.7938																																														29.7528	9.16487	4.41368	14.659	38.7121	73.8705	418.427			136.216
																												21.6265																																														224.442	18.7075	8.07221	97.2579	16.6591	23.7833	44.1029			41.9474
																												27.9672																																														5.55031	29.7708	4.47355	44.1092	114.309	31.2782	31.8591			190.348
																												14.9632																																														141.284	17.2236	16.1099	270.001	27.3453	226.154	41.0023			17.8138
																												11.6497																																														58.7164	31.4528	18.519	247.72	118.565	13.4052	16.1513			36.8033
																												165.108																																														12.787	8.82446	22.7978	34.4832	165.173	77.4889	50.7069			105.608
																												34.4452																																														170.149	38.5847	13.4579	333.685	133.716	62.7488	10.0885			23.6077
																												234.13																																														109.488	17.4324	17.789	4.51745	253.023	27.7107	276.88			20.2926
																												6.94884																																														58.5748	60.855	20.9429	23.9839	22.4692	260.112	32.0505			5.34936
																												20.2732																																														217.873	10.4469	32.907	15.2292	129.417	61.7992	42.2118			33.9943
																												12.3447																																														16.627	13.6967	5.03126	9.22369	223.411	10.3586	478.905			4.41919
																												14.6557																																														27.4725	13.0967	4.08943	679.856	23.3511	10.4113	6.26851			10.6804
																												129.916																																														45.396	15.2149	5.26393	196.25	36.6132	53.609	17.0943			65.5511
																												13.4917																																														31.6212	16.6239	14.4907	128.508	2.97665	40.7204	37.3872			13.3829
																												191.694																																														96.02	30.0743	11.8494	29.7949	29.1239	65.6894	56.3946			25.9537
																												42.4225																																														35.017	2.4311	5.51548	13.5471	4.52649	75.0913	14.9691			36.8207
																												229.749																																														41.3738	12.8398	11.1599	13.114	35.3176	105.08	29.16			8.04002
																												12.9936																																														14.5556	65.8633	35.2127	13.9442	63.9954	14.7986	93.6527			39.0951
																												70.9244																																														4.36075	16.8876	3.35657	13.0321	50.9724	76.1467	12.4038			11.2623
																												244.222																																														5.22909	11.4881	10.1273	38.4709	61.2495	96.585	21.8045			74.2969
																												83.4321																																														277.701	60.4344	11.5284	34.7804	117.376	207.22	30.3046			16.5648
																												7.62805																																														99.5288	21.1608	13.1338	89.265	72.7597	59.2397	17.5505			8.91149
																												24.0174																																														18.9706	31.7953	24.956	133.563	47.3757	17.0035	49.9451			302.267
																												10.138																																														46.351	4.55503	11.2883	233.226	16.3661	131.941	50.3716			6.93496
																												32.1404																																														34.2465	18.0698	40.4747	43.1198	96.6194	99.0322	55.4096			7.07147
																												258.732																																														18.1474	5.11936	23.2736	30.6723	25.2823	36.3693	149.333			8.52829
																												5.17803																																														28.7754	29.1105	4.73176	24.2091	115.626	31.6956	505.643			15.9715
																												72.4385																																														92.1818	2.78742	12.3192	7.44825	10.8331	64.0167	144.404			4.30691
																												37.8887																																														31.92	52.573	7.35196	22.2244	5.72037	23.4042	95.3716			30.9998
																												52.6368																																														13.6912	9.24229	32.1115	99.2159	12.3206	18.8409	122.316			15.5503
																												10.647																																														17.3267	36.938	19.3985	78.0847	10.1055	115.278	59.3455			11.8963
																												69.3884																																														33.0095	4.2901	8.79856	22.3145	43.2549	63.0861	202.643			35.7759
																												26.5397																																														14.9587	164.715	14.7828	52.2122	36.4296	52.6449	61.6189			10.4877
																												43.2462																																														139.078	22.4604	10.0948	20.0817	216.099	132.72	130.842			7.32812
																												41.0175																																														106.225	46.5199	41.5571	324.239	21.7465	112.052	4.02865			33.5689
																												9.50227																																														11.8959	23.4817	11.3688	20.9043	43.402	62.4283	88.4489			6.48088
																												170.949																																														27.6374	15.6626	16.4059	210.012	29.8993	96.6738	125.392			12.3615
																												1126.83																																														34.2028	3.05092	7.70464	17.3207	16.3117	19.6138	21.6606			5.23615
																												21.0135																																														43.5301	10.1298	20.5803	18.1972	207.141	49.1813	81.2132			7.86224
																												24.3375																																														81.413	22.2191	11.9906	23.5741	128.591	38.323	174.255			9.11768
																												420.535																																														22.5366	4.81872	15.3811	104.57	33.8311	52.0923	14.3304			36.1196
																												169.03																																														21.4725	6.00296	20.6083	34.5508	180.077	15.4295	42.1491			17.478
																												75.9741																																														7.96103	6.24242	41.6169	210.179	3.54758	97.2291	35.6153			6.59247
																												170.155																																														62.6914	36.2612	8.56458	17.8777	69.8111	222.733	59.4966			93.5709
																												13.1408																																														21.9663	3.73991	21.0979	28.8205	38.5985	29.8379	93.8148			26.8735
																												61.6643																																														52.5697	22.1422	6.14848	5.25699	44.4639	12.5295	154.599			29.4448
																												72.4211																																														11.8273	3.74239	14.3254	45.6985	478.713	54.986	89.7198			7.58594
																												4.49305																																														33.937	5.27678	68.9809	49.907	41.1083	112.935	199.422			56.3915
																												93.2273																																														13.6761	4.03376	4.14184	69.5039	96.9984	20.1522	17.2333			99.1363
																												97.6411																																														18.4306	6.35079	20.0957	164.799	28.6779	41.0957	3.968			11.9212
																												7.641																																														58.5893	4.76898	24.2888	13.829	86.4917	28.9625	64.4428			4.99444
																												14.8344																																														81.157	6.19187	11.2322	19.4094	146.27	20.9602	44.0682			30.0647
																												62.5534																																														147.871	10.2813	30.2894	120.264	28.9872	58.5645	82.1817			19.6733
																												135.974																																														78.2781	25.8148	11.2425	90.2121	122.42	31.0088	452.472			21.3762
																												253.66																																														7.47092	11.4836	8.88645	106.319	27.1583	71.1034	7.15084			14.0256
																												25.633																																														53.5267	7.62707	20.1369	13.1145	29.1126	67.0535	74.0209			11.8863
																												108.851																																														79.7677	32.1534	16.3639	34.0281	101.583	137.243	29.7131			13.1393
																												17.1622																																														65.7014	37.9401	12.8556	460.18	68.2993	32.0926	28.8504			46.1558
																												142.119																																														27.5252	48.0461	8.12374	136.563	30.1233	39.5899	37.8623			14.5611
																												167.381																																														22.5653	11.4836	58.6393	83.4268	205.713	11.7949	15.5267			17.3867
																												9.19426																																														8.5972	7.51966	24.0613	102.36	57.0633	46.621	56.5395			25.5561
																												27.1902																																														13.523	15.8318	21.9902	14.1172	61.9361	110.723	296.423			10.7356
																												44.529																																														93.4497	16.9641	18.9262	164.94	63.1807	29.297	9.38285			32.357
																												60.0739																																														27.8604	5.28896	22.2728	210.14	20.8851	102.832	17.8514			93.0601
																												146.598																																														82.0701	9.84671	9.97477	16.4356	123.359	83.5207	7.73215			8.01959
																												6.5706																																														16.7843	34.6359	13.6091	6.34292	29.9788	169.707	15.4767			8.0801
																												129.462																																														217.985	20.366	18.7278	18.9627	158.886	114.757	85.6711			12.8706
																												33.161																																														37.0222	30.1427	9.83052	8.26744	285.298	81.0283	92.1425			19.6162
																												70.1494																																														29.5208	3.86764	18.3874	6.75075	110.972	28.5921	49.6767			10.0175
																												34.2943																																														65.2959	18.687	20.3179	28.3895	45.6544	28.1822	40.4616			10.7635
																												30.8236																																														82.6555	8.99174	20.0606	81.486	215.593	22.8325	106.275			8.59642
																												90.3191																																														59.2742	81.6736	11.5251	19.9427	65.9854	126.748	76.1248			20.6831
																												41.6386																																														41.0874	82.8294	35.7757	46.4964	52.9602	44.1912	33.3523			40.1441
																												30.4342																																														6.66336	17.4892	14.2793	25.8186	67.5444	87.8303	8.43869			15.3035
																												39.3299																																														35.6187	3.01608	8.61725	18.2589	24.2135	27.0345	12.4805			7.211
																												29.2916																																														15.0426	43.6951	29.9244	12.2478	20.3229	371.22	13.0745			8.50838
																												19.7346																																														3.42574	57.0642	15.2628	78.2274	6.70215	15.5474	46.3092			16.4115
																												355.798																																														33.2042	13.0132	25.9366	27.2923	471.119	56.804	25.8065			74.0589
																												20.3119																																														141.957	15.2057	19.1384	22.2033	103.906	106.04	109.16			11.0852
																												7.62512																																														171.758	15.7011	15.3768	21.1289	46.0449	28.2822	9.01911			14.7233
																												109.447																																														103.192	16.4542	8.87872	285.763	51.491	7.11875	66.2889			31.3948
																												32.6962																																														86.9778	14.7178	30.8532	181.5	71.4553	66.4401	5.82702			16.1376
																												110.29																																														111.906	5.68233	4.01673	66.4546	31.438	24.911	8.3771			22.3806
																												38.4406																																														27.8642	2.42929	30.3164	7.73344	100.241	62.2254	236.569			29.802
																												67.5124																																														6.01619	15.5984	7.43752	20.9821	12.0692	106.015	68.2331			30.1342
																												127.314																																														15.4671	19.4774	54.6029	10.5462	9.53993	36.6965	128.558			15.1218
																												49.7036																																														61.6583	11.3992	4.68211	77.6155	27.1279	163.269	60.9138			8.08954
																												18.2219																																														176.77	14.2052	3.12596	140.929	4.93352	35.3568	42.141			20.1347
																												16.423																																														7.37013	12.6922	2.54667	95.7939	17.5543	73.4735	236.443			27.3078
																												74.9753																																														20.0414	6.70819	7.68537	20.7674	5.11171	36.6547	116.877			25.7109
																												7.09002																																														29.6049	13.1573	28.2887	36.3933	624.732	38.2638	86.2179			20.7446
																												109.67																																														32.8995	22.8542	60.13	10.5448	162.448	97.7163	327.508			19.6615
																												76.2837																																														38.362	19.9016	6.25489	182.386	21.1165	30.5645	105.015			54.4681
																												17.8059																																														12.3093	49.186	20.5674	71.5296	18.0785	87.1874	14.9841			16.978
																												151.296																																														41.547	10.3783	6.65418	66.3804	76.572	227.259	33.843			22.0863
																												18.4848																																														16.7368	8.24322	12.9267	32.1932	65.9786	13.28	9.47222			30.3919
																												74.2437																																														27.0578	10.1124	27.5211	16.4067	259.712	47.7801	58.7848			77.2813
																												80.109																																														34.7429	10.5643	4.59382	135.015	6.63046	112.438	68.2969			104.947
																												17.1747																																														6.51336	11.2496	23.8597	39.5389	26.1943	174.325	33.7671			12.448
																												420.769																																														14.1622	149.485	31.7133	72.1628	67.4838	192.182	14.9833			23.3262
																												63.7889																																														96.4754	9.33516	16.7888	9.13552	50.1983	59.7248	17.1187			63.3458
																												10.2675																																														76.8388	9.39282	5.43372	63.6187	52.3423	166.193	45.3333			10.0184
																												59.7024																																														14.6932	12.2995	14.2252	27.0751	108.458	35.56	93.7294			28.6322
																												34.2986																																														68.5061	24.9339	6.14168	22.5831	45.7107	22.2817	194.694			11.0641
																												83.5153																																														140.864	9.3885	19.4855	10.6666	562.954	9.65104	28.8369			123.183
																												9.62535																																														14.4825	5.3918	16.099	28.9938	49.6739	44.6838	15.0723			13.4469
																												51.3383																																														5.8557	18.7355	21.9411	292.135	24.9955	18.7759	42.9523			8.74904
																												132.318																																														12.6506	17.1517	4.52806	118.248	50.4247	28.2801	59.2288			16.0891
																												105.884																																														124.811	5.42325	38.5395	119.841	92.1637	20.8446	9.37343			10.0968
																												15.6842																																														32.6392	12.4545	25.0835	30.7498	75.5561	95.1105	5.07658			10.8245
																												18.5511																																														119.629	7.79307	27.3	23.5431	71.4567	9.76018	176.291			72.1901
																												685.667																																														443.64	13.0595	39.3934	87.0247	187.806	274.677	165.139			12.9081
																												28.7987																																														50.6962	7.86341	21.966	188.319	10.2833	57.4038	20.4253			20.4167
																												21.3304																																														8.39398	19.3607	4.14852	39.1636	26.5553	118.505	82.6916			17.4304
																												15.1563																																														31.3368	14.1732	48.2796	27.6767	6.22554	262.222	522.528			11.4545
																												7.4039																																														20.1932	11.3379	6.279	37.6827	12.7265	9.15753	167.31			11.5761
																												203.369																																														456.185	83.0257	9.67777	27.159	62.6606	53.4751	10.4192			32.0648
																												352.892																																														10.111	16.4698	7.79944	20.5533	81.5037	111.293	50.6193			44.4316
																												3.64278																																														22.6585	7.92722	9.3864	29.828	71.8414	61.6595	7.37547			8.29522
																												321.13																																														20.9246	13.2704	30.6638	16.6333	147.726	22.647	43.1316			34.1163
																												29.1987																																														58.5687	8.55343	36.12	24.4926	60.2359	64.1411	26.2365			13.2233
																												25.295																																														8.57808	38.62	18.0438	258.266	98.0312	19.7682	47.9278			53.8902
																												15.4899																																														95.1075	7.6352	7.52319	113.58	174.318	132.275	78.3989			108.098
																												73.7591																																														10.5065	10.9772	5.80055	22.1236	32.433	72.7115	46.7668			39.5768
																												116.718																																														14.6715	15.7342	13.5826	217.722	4.84838	41.8853	19.8912			66.036
																												40.4781																																														71.8311	9.76228	9.11141	96.8967	45.3631	13.5832	373.196			16.2012
																												182.23																																														3.06141	12.8049	18.6423	11.8248	6.61267	32.9094	145.063			6.647
																												14.9999																																														60.3721	8.30347	7.65485	12.2934	89.2926	118.108	8.26861			16.8894
																												110.43																																														122.438	15.3194	10.98	168.839	17.1225	72.7655	4.03426			55.3031
																												49.5384																																														31.8503	17.0959	7.99479	20.4804	86.8301	31.1018	67.9916			4.33073
																												196.839																																														75.2528	7.55254	52.9296	26.9826	31.9863	45.7246	71.1237			37.7289
																												11.8986																																														76.7626	22.8674	6.92998	18.9083	107.703	253.609	25.0647			14.6742
																												36.4501																																														289.548	3.97808	42.7268	61.0368	327.474	103.822	6.73544			15.5788
																												108.816																																														19.5925	30.9454	3.81759	73.9107	112.331	21.1003	24.2922			15.2416
																												108.411																																														16.2721	10.1755	2.93905	34.222	41.2766	54.8336	6.75692			40.9534
																												217.275																																														209.232	17.7994	8.14889	23.1727	18.7577	148.822	24.2584			74.6734
																												19.8138																																														24.3429	43.8115	34.3507	20.6723	89.1335	95.427	23.6176			43.0611
																												119.257																																														141.923	7.67817	10.2405	5.71867	139.732	142.472	12.1814			18.4555
																												28.1014																																														86.9478	105.473	4.96786	185.828	31.2936	144.667	31.4073			23.2723
																												78.5203																																														14.2906	7.79229	3.69916	18.0795	41.8632	107.998	66.7873			82.4074
																												15.0028																																														57.5777	26.596	21.2784	52.1908	21.7544	71.5392	58.267			14.9134
																												57.4536																																														98.5233	28.751	6.71798	176.625	49.5861	117.764	5.06676			22.1704
																												13.5262																																														26.5239	10.9238	26.0501	11.6949	172.337	30.789	141.716			9.32994
																												16.8584																																														188.236	30.6477	7.69884	20.2263	23.5652	117.93	12.0782			81.8651
																												49.1687																																														75.3831	42.9441	51.874	80.4128	128.965	36.2454	277.159			13.5314
																												28.4998																																														374.232	27.2176	15.1803	285.81	37.308	252.473	4.10691			19.7575
																												1052.72																																														40.8446	18.3528	17.3498	16.7833	47.3849	19.3292	369.458			26.4984
																												128.448																																														19.664	23.7779	9.95157	33.2245	17.8162	19.2087	4.63862			15.0253
																												16.7992																																														207.7	4.74029	55.4078	25.3923	37.1551	23.2477	56.4035			31.5687
																												140.556																																														73.9417	26.0717	6.45768	19.3098	23.9059	77.7807	403.096			7.6601
																												151.197																																														64.8722	16.1581	9.16666	44.3698	55.0073	18.4962	214.598			164.784
																												20.1087																																														16.0904	5.46936	8.69179	313.424	426.502	39.5783	40.1463			122.411
																												323.818																																														69.5013	33.7969	13.2517	33.2152	34.7119	14.097	75.957			5.77644
																												18.854																																														11.5207	9.85004	15.4459	94.2549	163.484	48.9991	13.1444			55.3249
																												71.4354																																														6.63665	104.922	24.313	9.26938	7.43384	105.658	86.9712			47.8637
																												106.689																																														22.6676	20.2138	32.2659	14.8037	63.9386	79.2745	36.5451			26.5407
																												78.6963																																														37.6108	21.4574	41.7198	193.22	67.5006	9.74444	5.41471			3.01408
																												10.6348																																														13.7067	74.0245	24.4717	48.6895	10.1431	130.504	6.3476			34.785
																												28.5718																																														7.68013	30.8075	22.8763	53.773	13.8878	135.911	10.1995			31.341
																												20.1921																																														109.558	21.6376	111.405	22.5319	12.591	172.591	60.9472			17.1017
																												57.7608																																														85.2337	16.5199	16.8315	33.5609	16.714	105.463	221.855			15.5293
																												47.2776																																														171.03	13.7338	4.08576	148.744	71.7787	74.2059	37.1683			10.8752
																												53.9323																																														33.7659	63.8707	18.2231	23.9988	41.5219	105.999	226.779			77.8274
																												81.6702																																														22.4436	12.0712	20.1082	17.9969	70.6169	8.7937	80.159			15.1341
																												139.317																																														14.7499	5.07201	20.3549	20.4495	127.578	11.2521	164.531			27.0902
																												52.9101																																														51.0022	57.5072	11.0768	418.385	70.3574	42.7139	80.5835			8.76489
																												47.4593																																														47.5884	19.632	5.63391	57.288	44.8096	6.83932	341.745			10.3804
																												31.0198																																														15.0765	16.7239	23.3233	400.302	87.984	111.163	68.7207			57.944
																												42.1024																																														22.4812	90.2065	15.2293	287.869	8.47133	121.84	95.3249			90.1234
																												44.4603																																														24.4016	6.4455	7.04493	178.9	69.068	19.8302	42.7082			90.0864
																												140.166																																														61.8381	7.26732	53.5308	265.584	129.288	101.446	22.1391			43.8689
																												38.7927																																														37.602	8.20557	9.61196	54.9652	22.7818	12.4402	9.57832			14.2547
																												42.3468																																														28.0091	4.05131	6.04409	196.922	145.643	52.7951	277.343			61.618
																												43.2848																																														130.468	48.7904	4.81077	34.3683	27.3651	102.213	52.7468			80.2084
																												11.9455																																														26.9582	71.9232	4.96104	63.3838	68.2616	8.97334	11.6934			12.0033
																												52.5152																																														73.2984	10.6556	4.00035	149.401	43.6485	40.9852	6.03453			62.6229
																												294.748																																														356.842	17.9384	11.9717	22.0562	30.0687	343.017	382.595			108.281
																												25.7996																																														22.3903	13.1103	54.7568	372.215	19.7532	144.292	117.838			8.94766
																												85.5307																																														59.9656	13.7045	9.04251	7.98368	14.5097	104.182	62.5173			11.9869
																												8.35561																																														30.6285	40.3584	9.0091	17.2991	9.86302	73.766	73.4843			55.8943
																												26.7161																																														73.9064	9.56058	4.9875	9.74721	79.7177	56.3997	207.557			15.9103
																												9.15267																																														18.6741	33.5992	12.0585	6.11026	93.8713	42.9541	133.457			7.81587
																												20.8829																																														12.194	9.43671	7.84508	265.933	20.8576	9.50038	6.96221			41.3901
																												8.22733																																														3.4843	11.5595	95.5784	95.5972	10.7754	68.8563	204.458			3.10674
																												52.2975																																														13.4557	4.6288	22.9859	308.425	30.3142	23.415	44.5834			10.2384
																												87.7529																																														14.1541	9.06647	10.4899	19.3368	120.895	184.12	8.64961			10.338
																												156.187																																														22.3499	13.2395	17.9746	262.201	580.303	21.742	266.326			143.918
																												10.9876																																														91.1741	8.66544	40.0294	10.1162	72.2206	66.8186	331.867			14.4263
																												214.422																																														29.3641	150.948	9.48676	369.957	33.9834	23.5626	11.4173			6.69598
																												33.0594																																														110.566	8.22433	6.76484	23.3442	68.0015	29.1184	16.8518			27.3734
																												87.731																																														315.606	9.52737	7.64372	172.731	5.69588	17.1732	233.552			8.09858
																												84.2195																																														28.4316	29.2233	7.18506	25.2724	50.711	89.9032	33.8026			26.2231
																												66.013																																														74.9015	18.34	13.4341	8.58287	25.8729	19.3186	269.487			3.72939
																												681.907																																														25.9887	15.7102	8.09112	128.839	13.8504	23.3348	15.5282			22.2042
																												409.637																																														142.024	2.53187	14.2937	64.8349	255.763	216.373	283.829			10.5577
																												26.2771																																														62.9413	14.0696	6.43215	11.655	62.4576	93.4854	36.421			7.15087
																												60.2141																																														27.4549	21.8684	8.24742	47.0223	138.018	18.7597	14.2052			5.99078
																												311.972																																														13.1693	3.11604	8.4426	85.1391	105.168	38.2443	8.6365			20.02
																												314.822																																														65.5938	33.4827	19.8382	42.6983	74.2444	131.691	188.767			64.8823
																												18.9968																																														186.091	16.4458	33.0375	15.078	164.627	66.3733	60.278			7.1853
																												67.3163																																														178.885	55.888	7.99181	78.4325	51.3988	17.3748	548.493			14.1226
																												185.077																																														34.9986	4.59723	10.4416	13.1776	64.2755	30.9928	19.4569			25.3434
																												23.3939																																														31.1406	19.5776	6.29729	30.5185	92.5606	55.747	3.64086			11.633
																												34.7474																																														6.61686	2.3766	3.67899	229.145	51.6446	78.954	631.106			5.63272
																												43.0523																																														15.5269	19.2345	40.2695	108.077	60.223	31.1009	45.4235			80.1577
																												18.5578																																														15.6495	49.7845	6.97152	76.8813	48.0905	23.6977	26.7625			71.1095
																												188.089																																														10.5114	13.1666	8.06813	41.4552	62.2293	22.3109	104.247			19.8489
																												60.6047																																														15.5392	19.0709	3.03914	169.851	469.613	37.7817	53.2132			18.6095
																												135.326																																														8.32982	39.0631	25.5647	196.606	7.7915	69.186	17.0119			37.6503
																												199.609																																														191.135	9.96604	10.0354	128.596	9.51597	61.4682	36.7957			4.97635
																												31.7712																																														30.7717	75.2871	8.42228	24.4869	29.9013	24.0322	104.272			8.92865
																												57.6314																																														9.71275	19.6219	21.491	84.771	72.7128	12.6677	132.956			82.145
																												2161.46																																														206.769	9.84978	36.3217	20.1425	151.495	38.5284	17.1473			59.2984
																												69.9064																																														51.1921	233.887	12.2292	93.7573	50.5923	30.7612	15.2007			5.01555
																												64.7928																																														56.9587	43.2323	16.0436	20.3185	56.674	100.015	16.9093			17.3855
																												149.142																																														238.653	6.54507	50.7502	16.4779	39.5277	53.5929	274.841			7.54193
																												176.328																																														12.643	2.38959	17.0111	251.887	124.059	29.2493	5.76006			22.0435
																												72.8608																																														36.827	6.74486	12.2897	63.9002	66.2553	185.317	8.13432			12.6724
																												69.7365																																														13.1423	11.6373	25.8319	255.881	87.954	56.8302	84.0853			59.7234
																												19.9378																																														6.36271	63.9302	4.02615	11.5572	39.341	94.8726	8.30767			23.4426
																												74.7998																																														27.4537	31.9872	8.20955	7.21074	20.1109	59.51	7.90836			12.1061
																												26.8098																																														7.81043	37.1529	8.17116	15.6242	248.249	71.8794	18.0556			13.4427
																												11.0781																																														202.978	30.2062	8.42805	224.959	20.3338	88.4683	32.0258			12.2987
																												43.4746																																														104.681	15.4388	64.6129	8.41327	103.434	25.7839	155.756			100.492
																												53.5622																																														83.2175	110.231	3.80004	6.80382	61.0365	48.6687	56.6173			12.0365
																												18.1538																																														24.3054	25.9017	6.56956	619.829	83.0903	11.7658	135.707			48.1512
																												87.2291																																														10.7567	16.3955	35.1856	6.94767	54.073	11.8344	6.13699			104.058
																												69.7552																																														21.1731	12.9248	15.174	30.1807	88.0541	59.4886	318.016			25.1733
																												61.6078																																														68.3345	42.082	27.7199	21.1021	10.4347	62.815	35.2062			22.0073
																												20.0478																																														51.6387	17.629	32.2678	26.4259	29.733	23.6544	45.5938			35.4988
																												264.758																																														109.835	7.55692	9.71702	23.6713	99.4785	46.7225	3.78576			15.2383
																												233.412																																														47.5722	19.0851	21.5014	53.2847	26.8359	34.885	10.076			20.0135
																												41.1198																																														7.07802	30.7166	2.28818	464.09	68.7855	181.746	46.0844			6.77788
																												117.947																																														106.662	19.5841	14.0557	77.1288	25.6369	114.57	59.0306			16.9973
																												186.682																																														125.969	60.1866	7.32524	11.105	23.9589	12.4742	13.4909			26.2793
																												13.0622																																														5.59867	2.93328	24.5997	9.01945	11.2606	81.3566	16.2443			134.344
																												102.558																																														92.7379	2.55545	7.41036	17.9984	7.64777	12.7985	40.9537			16.3404
																												22.1249																																														156.08	24.3453	9.5355	11.1502	52.0181	136.221	312.354			4.70794
																												17.447																																														45.7288	12.2045	23.5377	18.0329	172.71	91.1996	42.4361			38.7559
																												7.56292																																														171.844	29.1069	21.4995	25.023	7.61398	91.0134	123.704			10.477
																												14.0217																																														90.6607	9.86564	3.37059	17.2731	8.49725	25.1548	24.215			8.80812
																												154.399																																														11.9226	6.37645	26.1486	405.115	89.1756	89.1971	53.5795			12.5796
																												122.315																																														263.686	48.0129	7.16932	80.2443	43.6708	25.3606	77.3747			10.9366
																												26.6825																																														70.9273	18.811	10.4295	15.6467	44.6699	26.9464	49.7659			19.4884
																												27.0482																																														136.505	9.92143	11.7151	292.286	212.902	42.0745	10.9918			15.2508
																												75.3633																																														31.3093	9.10958	24.3406	46.6842	281.685	24.0127	3.67899			6.20484
																												12.9595																																														42.9949	23.5041	3.46466	20.9315	9.62641	52.1603	71.5165			44.9285
																												32.2281																																														105.129	18.5256	24.001	17.725	46.6789	134.49	5.43462			19.2876
																												8.46156																																														68.1922	40.6062	47.8955	21.9887	2.55898	29.2074	99.8365			23.9762
																												1094.79																																														18.1161	36.8274	11.5137	9.98879	99.2121	6.07745	21.2872			22.0964
																												16.0822																																														72.116	5.83629	12.163	46.1186	113.507	45.6191	10.3591			16.3645
																												279.034																																														64.8813	22.6956	14.8102	53.6784	13.0008	20.8477	93.2796			15.6212
																												15.7568																																														10.3037	8.48819	24.0668	73.0336	24.879	279.336	74.3553			50.245
																												16.6002																																														62.7025	23.3603	4.20119	201.644	16.8943	90.3704	26.2669			10.8635
																												162.164																																														32.9655	25.0558	3.06036	102.642	285.932	119.011	505.356			26.4063
																												207.234																																														303.044	5.02275	6.56329	95.6966	18.2801	72.2809	64.4947			22.9925
																												132.626																																														27.4819	6.73334	5.2114	7.16274	33.4527	35.4487	22.9688			29.6113
																												18.7693																																														147.65	37.6572	4.13175	9.20116	60.2582	60.2923	35.4734			62.599
																												150.724																																														104.215	8.08048	30.4594	21.2489	13.679	73.1433	91.0232			12.3266
																												14.4905																																														38.2189	5.64225	10.5306	26.7875	39.851	24.642	6.59865			16.1648
																												85.7071																																														34.0528	7.55018	22.4536	136.638	375.343	97.1053	12.3129			13.5854
																												57.4109																																														48.8955	6.32773	12.8918	73.7608	288.659	71.796	14.4222			26.3545
																												85.5045																																														39.8689	10.0759	15.3624	18.8393	64.2815	107.571	11.4185			43.9074
																												14.4341																																														184.887	57.1525	28.6208	329.835	7.00728	225.386	37.8873			4.48233
																												142.517																																														28.8525	12.1165	4.72942	10.1261	74.0396	238.586	7.53039			20.624
																												26.0674																																														69.9746	57.7139	10.6746	57.8991	9.36702	14.0162	4.79256			11.2618
																												17.1667																																														26.3775	11.4857	7.35733	64.0827	11.9419	157.312	183.644			12.3979
																												83.4565																																														30.6378	4.13307	16.7723	12.0691	103.58	20.2019	28.7534			3.8586
																												48.7392																																														19.0628	3.77541	13.2402	19.8972	124.173	51.5248	14.0392			51.0183
																												77.2043																																														13.4538	19.6739	12.3637	105.999	11.0662	5.06624	9.81843			18.569
																												102.578																																														14.0823	34.0873	48.59	7.5435	26.7197	82.8829	6.67163			8.94005
																												173.484																																														85.0749	6.10222	35.9872	245.889	76.631	56.1906	149.819			41.5391
																												97.6344																																														42.2212	22.9273	16.6583	13.8575	57.6418	6.6918	190.631			8.64057
																												7.14512																																														19.4156	4.61085	8.9829	30.1674	16.0237	62.8138	58.7984			15.9069
																												23.706																																														11.9183	44.1216	22.3723	31.8908	104.526	54.5922	27.8023			105.287
																												233.244																																														5.30167	5.21113	16.1955	12.5982	29.131	4.36704	38.2504			11.5742
																												45.5603																																														36.4512	4.69692	11.225	35.7556	356.156	89.8993	8.18754			6.64097
																												158.592																																														7.74303	11.188	6.82464	30.9243	39.4303	84.0303	50.2175			56.6214
																												38.0665																																														229.193	19.3163	23.4473	210.349	188.073	47.7691	40.2266			36.4524
																												159.531																																														10.8288	8.34689	49.0645	13.1702	11.4196	125.607	6.8781			37.753
																												179.142																																														21.1873	59.6598	13.7186	46.8688	32.5637	95.7414	15.9937			12.1987
																												196.444																																														43.7588	12.5136	20.445	17.116	54.2998	24.8366	23.1041			22.6126
																												94.0936																																														76.1979	13.0832	18.0328	59.8351	61.8551	112.462	98.5546			10.288
																												365.085																																														15.9317	11.513	33.9282	195.355	169.266	214.954	37.1112			15.673
																												15.739																																														72.6958	65.1445	5.3939	21.1098	22.8098	62.8334	10.6771			9.79017
																												28.8241																																														110.938	42.3894	4.76597	69.9927	45.8506	43.2933	101.332			60.8752
																												23.4884																																														116.592	12.0521	5.89566	239.416	101.321	214.826	56.303			88.456
																												150.932																																														122.901	6.74316	10.1009	11.4094	67.6354	189.456	8.56353			33.7259
																												67.4674																																														13.3424	7.66088	10.3957	27.4112	32.8413	197.636	19.6648			12.4971
																												31.7809																																														32.277	11.2108	6.55554	132.941	80.8047	25.3415	102.347			47.8996
																												27.9036																																														31.6121	45.9881	16.9066	124.231	31.0102	162.413	15.6615			41.093
																												71.0139																																														48.0849	16.5499	9.37553	132.838	35.0001	96.9949	97.0787			24.8596
																												118.985																																														27.8353	11.8584	11.865	512.049	14.7088	58.0939	82.3786			9.96507
																												92.842																																														126.174	56.3245	19.202	22.7092	17.4805	17.392	52.2963			17.6834
																												90.8391																																														21.598	10.9537	15.7303	48.7427	13.2406	17.6479	33.2037			46.9252
																												67.0428																																														11.1643	17.1449	11.2298	311.477	133.776	67.4736	33.5565			34.5488
																												42.4489																																														19.3202	26.3953	28.0824	14.3988	390.123	171.448	58.5276			14.3133
																												12.761																																														26.5694	41.1605	10.7984	117.204	120.1	139.45	7.00649			8.78259
																												109.038																																														17.379	17.2872	40.495	30.7612	25.2645	129.173	614.404			8.67109
																												8.81277																																														82.8551	32.2571	9.72651	118.246	3.32748	15.9271	52.0851			18.8595
																												32.9884																																														88.0553	19.2097	18.5201	26.3064	81.272	85.9995	29.2067			11.4603
																												7.82234																																														23.3111	2.55242	9.73803	28.1001	14.7166	33.7743	11.7869			21.2706
																												375.808																																														67.2308	6.77264	5.38901	45.4612	260.47	15.4481	56.3787			5.43045
																												38.3997																																														164.15	5.54466	16.8613	26.703	249.509	58.5755	156.815			37.9862
																												158.181																																														53.9965	101.896	15.856	47.8487	10.5769	42.3922	10.2049			10.7386
																												33.4775																																														64.9305	9.66192	24.2552	197.466	233.522	34.7369	35.429			9.93061
																												117.849																																														213.34	31.9936	21.3154	23.823	23.8443	21.8131	2.73728			3.63089
																												150.904																																														195.411	12.9715	17.0079	19.2903	14.5632	23.3984	23.8826			15.7109
																												22.9205																																														41.8077	27.9233	22.755	22.5575	65.1659	14.6354	44.9651			34.3098
																												29.4743																																														153.863	40.7822	8.24374	11.3771	138.217	61.7178	25.35			43.807
																												21.6729																																														54.4634	12.0492	6.59903	177.222	19.1225	53.3429	45.4847			7.50118
																												83.9953																																														61.3839	11.295	13.4134	110.496	95.2024	154.107	11.6881			36.2085
																												8.47411																																														100.013	9.15243	18.0703	36.6812	29.9413	36.9966	212.576			6.69495
																												182.288																																														7.7218	34.6738	30.6572	6.36166	103.283	56.6109	69.1742			42.6925
																												10.3706																																														82.4891	15.8035	10.2471	289.978	3.40474	28.3387	10.7236			58.3169
																												165.531																																														39.0873	45.0321	10.2926	75.9512	7.7729	47.873	45.6533			18.5063
																												338.668																																														15.3446	3.11067	17.9225	94.9609	5.71223	8.08194	456.384			4.66364
																												166.881																																														171.331	8.31458	13.7927	12.3713	51.6369	18.8612	142.081			153.775
																												59.3281																																														62.8573	17.1074	16.747	18.6641	224.254	17.1584	26.8154			47.861
																												20.6138																																														118.436	23.2527	11.9645	198.128	25.5937	13.3352	53.7088			30.3813
																												61.7611																																														160.959	13.514	9.30176	10.7637	20.7207	78.2646	8.40907			58.282
																												109.435																																														37.8308	21.4353	9.92997	147.768	23.9823	24.1093	12.1894			57.6255
																												27.5826																																														67.1208	14.1115	7.87519	51.5603	9.47269	115.875	10.1757			74.4201
																												183.991																																														225.855	5.89082	17.4999	50.1109	134.274	102.576	22.0544			31.8116
																												59.4195																																														114.616	11.322	11.7882	156.941	31.3844	83.8466	16.4795			37.8384
																												15.8917																																														130.57	70.5495	10.7986	13.998	10.5469	76.1327	307.783			49.2529
																												55.2251																																														31.4076	16.0722	7.55542	286.631	59.2658	140.744	254.156			7.33821
																												140.705																																														35.8615	14.5161	11.5089	15.6627	10.9166	23.8643	73.252			3.7133
																												180.036																																														72.0683	9.13945	4.75534	19.9245	234.883	47.1433	131.409			11.0258
																												117.838																																														69.0142	33.2626	28.7542	7.33008	35.5417	180.764	69.3056			42.7513
																												9.36857																																														180.964	4.79177	5.0876	149.725	55.3442	29.0781	27.7365			14.9822
																												37.7586																																														35.0404	55.8766	30.8137	16.1251	85.4362	48.3258	45.7118			12.4339
																												14.7187																																														292.132	26.1723	21.1636	209.684	170.443	125.401	22.7662			23.9041
																												79.7712																																														77.7082	21.986	7.01591	11.9471	38.0192	30.9647	33.6788			37.7822
																												42.5494																																														12.0472	3.24927	19.0928	121.364	7.04865	72.7521	9.67594			70.3738
																												31.7509																																														98.729	6.51033	3.99	17.0014	60.653	159.413	109.367			16.1259
																												112.133																																														45.1149	10.9391	10.7869	18.5364	49.5249	109.866	10.6346			14.2163
																												50.4244																																														3.94048	6.42151	6.63665	69.708	84.1395	32.5373	24.8482			14.3461
																												89.1788																																														99.929	9.60565	20.2763	146.017	45.1271	29.3001	8.89747			71.9759
																												15.3106																																														11.216	18.6531	13.2894	396.091	36.3045	162.279	313.295			25.6582
																												97.4693																																														163.795	9.51702	7.143	85.9964	33.8989	62.8092	101.132			7.40423
																												15.3379																																														36.7419	10.5635	38.471	195.121	33.5485	121.238	18.283			122.163
																												15.8727																																														12.5162	45.2615	11.1439	10.2263	28.7809	14.7308	44.8362			6.5532
																												22.2216																																														25.6206	21.4362	11.7612	231.398	52.6854	47.9978	89.4196			48.5767
																												69.7979																																														31.01	7.20995	6.22018	80.4665	11.5719	7.90046	29.1682			46.8177
																												50.4431																																														15.5985	7.10056	10.4539	271.802	30.5264	35.148	121.295			16.8876
																												21.4681																																														122.017	3.10464	9.78755	220.869	207.958	207.743	121.025			6.19266
																												98.896																																														122.314	24.2149	2.96537	52.9903	7.90311	10.493	33.4663			99.0378
																												16.9475																																														159.173	8.27021	20.3534	20.3019	170.011	27.0961	23.0195			24.1406
																												55.0581																																														104.598	22.3441	12.8482	18.2759	84.739	10.471	366.521			32.958
																												204.831																																														41.4749	9.47248	11.9561	190.983	33.3577	31.1551	471.42			55.0637
																												206.017																																														7.00609	23.6289	10.697	93.8227	144.588	189.795	30.7358			14.2677
																												33.2449																																														33.4245	2.88454	4.88414	95.7792	41.0759	126.831	22.9807			63.7475
																												139.326																																														28.6837	2.52493	11.3091	19.9899	78.7139	108.097	65.552			18.8622
																												120.277																																														81.907	11.3521	7.48413	15.0104	55.936	18.8688	77.8088			86.7695
																												3.81837																																														16.487	11.4477	12.1326	15.2819	53.6265	29.3233	155.252			68.494
																												57.6304																																														9.16747	6.08758	24.3139	15.8771	153.18	46.9699	39.8605			39.7087
																												17.0903																																														14.7805	17.6637	8.18361	88.9008	263.328	17.0304	12.1923			42.9371
																												11.6629																																														272.843	15.4953	6.81548	281.42	80.1503	22.9999	2.44016			17.5874
																												12.8																																														32.754	9.386	4.1768	58.9838	161.74	358.344	31.2398			56.2393
																												424.056																																														87.7335	43.5676	7.39944	41.4442	28.3823	45.8046	65.8863			36.7788
																												18.1343																																														23.4049	87.9677	10.0538	30.9454	50.6814	68.9313	13.2151			6.52111
																												71.8603																																														159.777	48.5641	7.55552	327.877	39.2198	234.495	16.7962			13.5655
																												49.6437																																														9.64385	4.5072	4.44435	54.7833	84.3839	18.2071	26.79			65.9328
																												22.6281																																														158.678	8.79384	5.98119	127.833	157.188	172.334	22.3318			71.7608
																												248.935																																														119.509	12.1253	4.1201	50.6747	10.4134	261.483	84.3695			46.7319
																												486.442																																														86.2829	48.3036	17.2362	35.9541	8.69756	12.2119	24.6269			156.267
																												141.216																																														23.7917	23.1187	14.9198	179.899	56.3049	17.1876	42.3075			22.1394
																												46.7366																																														35.2857	6.91033	6.15649	17.3864	97.6422	29.087	128.006			31.88
																												64.0657																																														3.46308	32.9803	9.34291	337.145	265.713	88.8094	168.358			5.77146
																												234.62																																														11.2735	15.3982	45.1065	42.6824	25.9549	29.2237	243.628			13.6832
																												39.9303																																														18.9973	8.10616	14.9645	11.3662	19.4622	93.642	4.27508			8.56012
																												299.422																																														165.032	32.4351	34.1638	33.8888	10.9767	18.8766	21.4428			30.0597
																												316.766																																														25.9436	24.5851	3.31136	235.708	270.761	45.0133	297.845			35.2646
																												62.8661																																														15.9624	55.405	21.9481	31.0081	143.93	72.3545	12.6662			19.528
																												8.98192																																														22.5648	13.5026	17.981	44.8905	11.6806	69.8024	39.2129			11.9926
																												253.288																																														10.4268	17.6364	10.4244	11.9421	88.7023	32.917	61.0293			5.43188
																												160.702																																														19.7178	42.0385	8.42231	19.8974	130.96	69.2292	85.0372			15.9953
																												66.7984																																														35.2044	18.6592	10.5283	34.3743	122.611	10.4714	160.683			19.4507
																												63.0672																																														4.90799	261.097	3.72798	119.47	35.2509	9.54349	27.5785			9.48423
																												145.559																																														30.2536	3.1059	5.76557	54.7572	47.3068	55.6883	95.0093			13.9159
																												38.6442																																														78.8223	13.6257	5.93431	372.97	6.70005	22.052	90.1921			9.63073
																												18.4348																																														89.9694	106.799	3.81039	26.4994	123.26	26.0872	85.691			7.51243
																												41.4494																																														39.2705	12.3341	11.4401	111.538	364.157	107.397	59.429			17.5378
																												60.7354																																														36.1188	17.3041	4.83672	135.8	15.6496	34.0873	170.463			27.6397
																												57.3384																																														3.27286	23.0625	46.5282	22.4835	19.6662	44.1633	195.079			46.6788
																												253.37																																														85.3047	43.7168	5.70675	74.3893	82.6789	193.878	12.5152			84.0669
																												159.551																																														37.9192	33.7478	5.80434	294.69	151.036	22.4534	325.714			83.2039
																												373.512																																														10.3428	10.3007	11.4195	155.506	42.2029	29.3365	124.889			44.5838
																												13.1298																																														18.2348	6.91334	28.6378	79.8975	47.1514	104.828	87.1351			34.7437
																												117.819																																														18.2276	9.21387	13.1372	56.3393	90.9455	113.04	25.0997			19.2827
																												52.9028																																														4.7974	10.5865	2.91322	81.095	36.5261	21.5508	29.6243			30.5337
																												94.9912																																														23.1605	21.276	3.55753	23.7639	134.732	15.3374	15.9561			23.4149
																												138.752																																														47.819	8.51191	15.1012	51.277	9.46344	133.159	18.291			21.761
																												82.6136																																														209.654	47.1348	8.9618	49.3431	39.6802	94.831	76.5978			3.27548
																												47.0855																																														22.9472	7.48599	95.0476	10.2949	22.4683	130.623	4.96693			7.74643
																												10.6624																																														76.0342	3.09954	5.07673	81.2163	9.13655	88.3954	71.938			20.7716
																												163.579																																														182.132	39.0319	17.0688	19.906	46.6054	42.1225	165.326			26.4155
																												39.6912																																														40.1028	12.7645	38.2366	80.0906	187.958	164.273	25.0014			6.279
																												63.1453																																														107.337	3.83099	16.6884	28.1639	226.741	151.831	31.3554			44.585
																												52.0081																																														84.5887	6.52709	16.5048	187.605	248.799	81.3218	9.99747			13.7085
																												54.3145																																														29.514	11.6141	4.63378	13.5901	112.785	59.176	9.57448			7.33659
																												110.644																																														128.726	9.45541	5.63627	23.6625	7.03162	61.5506	17.1841			28.4782
																												14.0263																																														73.5222	11.0273	17.2362	24.3494	14.3803	55.5791	72.602			13.9671
																												41.4425																																														64.5165	33.5805	5.90601	10.9336	8.76568	135.242	126.366			47.4253
																												41.7167																																														88.1112	33.7069	7.12361	61.853	56.3912	40.5634	99.6758			116.63
																												18.3962																																														13.2991	22.7609	15.0618	5.06323	19.7489	19.553	67.9695			17.9173
																												96.4152																																														59.8237	2.97324	16.9391	8.24439	108.304	55.5371	9.91297			15.8427
																												34.1786																																														123.809	10.3193	33.7801	17.7988	86.4979	12.4498	9.61528			129.669
																												307.916																																														10.1273	2.66589	7.50287	14.7521	21.6316	15.6302	495.155			80.7367
																												36.1691																																														101.102	7.60049	9.352	98.6559	96.6001	50.1979	284.331			17.1242
																												20.4788																																														69.0671	25.116	7.7558	130.858	135.216	18.5321	20.5533			15.4985
																												246.318																																														127.487	10.9328	3.64937	12.6365	100.223	86.5451	447.107			7.78036
																												92.8217																																														54.6441	3.09782	12.0295	31.8364	59.3785	68.3256	4.6787			15.3326
																												50.5063																																														292.525	16.637	12.8766	176.108	18.5744	71.3231	3.00233			14.5926
																												38.8284																																														38.7635	12.8152	30.6689	36.9656	52.7918	21.8893	116.764			116.657
																												155.111																																														33.5434	16.2613	6.31372	19.8001	7.61909	30.5336	425.803			6.5532
																												36.2523																																														5.5587	17.9549	16.9848	120.731	25.2926	32.9556	10.907			18.3016
																												57.6699																																														11.5626	7.74565	8.7607	31.5855	4.07477	61.2979	80.1122			19.7573
																												38.9459																																														164.144	2.31293	24.6472	138.952	83.7663	183.407	48.4878			18.9857
																												66.0384																																														105.728	3.76165	16.2539	312.728	12.6408	166.404	11.3823			19.1324
																												32.2135																																														57.3573	19.4175	19.2597	14.1022	5.73162	69.9724	118.829			15.4276
																												64.3736																																														16.7356	8.45359	31.7389	47.869	13.3027	24.0428	8.44379			41.2108
																												248.626																																														21.7579	11.7071	19.363	58.6771	7.59224	247.097	303.43			41.7753
																												3.89442																																														6.15978	19.096	10.23	27.8918	38.6824	32.2034	5.0315			3.90576
																												18.535																																														123.169	51.7243	19.75	77.685	12.2525	69.5421	53.3927			7.38916
																												129.631																																														78.2225	19.622	22.5454	13.6267	46.4607	45.053	595.125			14.7495
																												5.05497																																														14.6556	10.3077	5.15296	51.8279	6.03975	25.9961	4.80174			13.0806
																												33.8001																																														45.5043	31.8635	4.35775	84.3953	69.3346	17.6874	71.4271			12.3107
																												136.852																																														75.1365	6.72116	57.546	20.7252	11.1342	148.936	16.8809			31.7397
																												6.45172																																														128.948	7.66219	32.3911	24.2004	7.41169	215.01	112.714			31.9485
																												102.134																																														73.6889	5.06058	7.65642	82.0054	33.2947	23.2046	55.8281			20.3837
																												142.543																																														40.6215	5.3918	45.1831	784.221	54.2229	32.1869	26.2031			5.46989
																												18.5743																																														8.00976	2.6115	22.6378	93.5457	29.5897	60.9111	112.63			5.10751
																												176.628																																														43.9215	4.34845	15.5873	29.2919	60.6716	290.306	69.8935			41.2168
																												10.3519																																														6.88413	3.49477	9.59353	21.1887	37.0686	41.1989	23.689			11.8072
																												51.7273																																														144.003	24.3456	20.8931	7.19619	41.2844	21.8704	23.009			14.3152
																												58.4087																																														3.73912	10.1497	6.97461	8.604	22.1469	15.6715	11.6671			12.0122
																												239.142																																														27.9941	28.2286	14.4598	9.85739	30.913	126.076	141.048			36.0674
																												124.133																																														19.5832	18.3023	10.1506	5.03696	24.8533	37.9487	20.5071			6.98317
																												33.2517																																														3.73817	12.8585	17.5047	84.8472	198.468	38.6082	104.053			11.9146
																												62.0677																																														16.6181	13.255	15.5228	19.6708	9.5457	93.1158	7.22056			18.2324
																												12.4591																																														19.6376	3.22884	5.44678	46.3801	10.966	37.0876	41.6107			17.3134
																												197.738																																														45.4029	45.5648	24.0678	8.40984	16.0093	26.6517	15.3436			48.6548
																												189.355																																														126.553	46.011	15.38	41.7413	51.0865	6.80158	30.825			3.58726
																												53.8063																																														66.972	24.0182	17.3531	25.7901	22.6298	34.7859	75.3462			12.6503
																												9.01124																																														53.7977	4.5215	6.16514	19.8409	49.2893	16.6201	116.918			13.6751
																												37.5111																																														86.9153	33.3765	27.7426	36.4956	175.227	126.085	15.7989			14.6717
																												185.496																																														37.4734	6.26708	4.36952	53.6092	137.3	30.1307	12.1555			19.3395
																												61.9958																																														27.3392	89.2739	7.8811	7.48113	17.7289	15.4367	32.3009			19.6379
																												83.8204																																														28.1739	95.5946	20.3989	14.8977	36.7371	97.2623	128.925			3.79565
																												15.8372																																														5.01817	23.747	11.773	10.1121	42.8766	41.834	115.614			5.09597
																												80.9825																																														78.6795	20.2248	13.204	227.183	54.1678	11.0107	16.4466			21.285
																												24.7019																																														64.2673	22.0559	10.702	28.1519	5.92382	28.6097	55.1416			36.8087
																												29.7112																																														5.68407	25.7179	4.37923	19.1918	170.411	245.735	7.24257			5.36936
																												18.7748																																														5.75179	10.8432	12.188	22.2337	137.034	16.0449	3.93144			55.6746
																												36.1862																																														41.4196	57.0473	12.4884	72.9666	136.077	57.0913	240.38			9.89716
																												32.5523																																														59.7374	10.7585	7.26443	11.7392	29.8444	15.7897	406.617			10.7569
																												130.912																																														76.3627	18.6916	5.42978	125.788	206.223	71.0503	19.3237			15.797
																												24.4896																																														201.32	79.3259	18.5138	116.513	14.4831	60.3577	42.0404			120.571
																												63.4042																																														8.11797	117.989	10.8643	6.23863	37.8368	57.2687	31.229			3.77489
																												164.234																																														38.0665	40.1651	8.30373	104.858	99.118	36.1472	78.2306			5.89855
																												14.004																																														26.8192	23.448	23.6956	11.9292	82.8944	334.409	242.82			57.1365
																												37.8248																																														14.0409	4.42074	4.68514	102.676	64.5229	16.3029	69.298			19.1985
																												21.2385																																														14.0898	9.32627	15.3978	104.323	89.886	154.211	69.3389			110.221
																												8.41389																																														17.0536	30.0885	8.23299	9.77406	23.4254	10.634	141.847			4.43032
																												194.705																																														53.3501	22.1351	4.90205	18.3081	11.9759	84.8812	12.9859			57.1404
																												24.1757																																														11.0742	13.4406	3.53514	44.091	22.3903	90.8993	30.6977			12.9391
																												52.4717																																														25.1778	79.1729	7.79713	38.7789	90.9556	34.8931	20.4721			8.7421
																												32.5876																																														4.73374	13.6643	3.85886	21.1823	6.37516	43.5061	2.9942			15.2397
																												101.81																																														54.6928	8.37949	11.9978	15.0188	9.90167	23.4466	63.4246			24.3898
																												12.4578																																														164.219	5.44535	9.40357	21.8755	41.826	18.9962	16.6795			4.40188
																												5.06502																																														22.2108	9.67317	13.0032	10.5371	5.5515	88.9203	48.0392			20.8943
																												13.463																																														14.6341	24.1739	13.6872	30.8201	21.1915	69.6914	13.7998			35.8736
																												5.58824																																														24.3645	6.93193	21.2525	20.3052	43.413	27.4842	9.97513			27.6457
																												83.6863																																														28.0587	22.7686	7.10082	125.993	42.2883	98.0529	285.135			25.3521
																												17.7859																																														121.49	9.3509	6.6449	21.3175	78.6757	41.3544	36.8456			30.0065
																												133.785																																														45.3724	10.5887	29.1849	25.2775	33.7587	29.2377	9.41649			12.0247
																												22.0524																																														56.7255	19.6752	11.4362	12.8262	44.8255	16.3129	191.672			39.7787
																												12.7841																																														16.1813	11.0712	22.7368	173.739	119.07	45.8646	144.269			5.37215
																												34.4161																																														176.816	10.2956	25.4441	30.1136	11.1859	31.1749	13.5353			9.27296
																												207.647																																														123.145	42.668	10.4641	32.5436	91.7592	69.6351	24.3132			6.29302
																												12.9672																																														213.686	24.7381	11.1164	57.8242	2.84181	93.1765	29.8667			75.4403
																												57.3316																																														34.3109	6.49605	5.26996	125.414	184.416	28.7485	32.6029			15.161
																												62.0418																																														39.3892	23.5213	59.5265	62.0723	64.1331	24.3965	77.3298			4.21678
																												18.8691																																														43.8997	6.48062	3.80409	108.739	40.2727	116.9	121.504			116.245
																												43.4821																																														230.594	11.8346	3.84639	101.194	22.6935	152.863	42.6644			28.7346
																												106.173																																														23.4896	6.74877	15.7236	34.7189	441.147	5.53002	154.792			15.555
																												18.7929																																														44.1962	31.2503	11.7171	14.2323	49.6095	29.4116	13.5647			25.7191
																												6.38503																																														42.949	10.5305	21.3147	55.7235	47.9243	20.0494	35.3571			283.194
																												112.932																																														24.57	30.8185	6.44538	49.5547	142.767	11.2754	327.988			26.4076
																												114.183																																														156.981	30.2227	4.83536	45.9461	69.3063	123.62	52.4261			46.2721
																												110.579																																														71.9869	28.683	24.5135	12.8132	9.0164	94.7909	85.6974			9.01919
																												16.8773																																														19.1703	26.8012	6.95456	30.3711	35.3798	22.1519	112.913			44.6
																												10.5236																																														38.3051	10.8759	3.78812	147.248	36.7229	13.5953	65.6113			30.0249
																												34.3892																																														22.082	10.447	19.6911	33.7093	8.64341	83.2846	68.8338			105.177
																												18.8224																																														15.6251	29.0002	7.52974	13.4017	77.1325	411.519	47.6904			11.9337
																												137.658																																														42.8518	6.57664	16.24	41.6566	10.073	7.59145	221.218			21.8474
																												74.6497																																														23.0945	45.6832	7.63914	91.8106	180.131	60.4779	201.415			15.9191
																												141.617																																														72.3934	4.83724	21.0647	114.968	52.3418	61.5867	10.1773			20.2569
																												296.75																																														3.0348	3.46833	5.12468	600.953	18.0495	40.7738	3.9917			65.1821
																												31.2129																																														33.2983	25.332	9.16251	7.3673	4.66929	24.8414	15.2214			95.3461
																												32.1353																																														14.1859	9.62877	20.8708	13.6873	66.7077	66.41	10.9178			48.1563
																												85.4741																																														25.1275	5.66309	4.00114	185.605	11.8677	81.0029	46.5795			5.30191
																												139.604																																														217.624	2.78485	8.05061	46.3131	163.115	50.9596	53.4405			24.0342
																												220.878																																														35.7124	12.8457	17.6812	15.6553	37.0828	52.5654	11.1799			14.1347
																												13.6041																																														60.0777	23.993	26.4244	38.2629	162.745	85.2672	36.7992			7.88609
																												112.771																																														37.7644	9.6293	8.01959	34.733	16.5252	216.167	143.076			10.9996
																												405.281																																														19.1419	11.9893	26.6501	18.1201	37.5217	107.851	99.5428			15.5324
																												69.1263																																														24.3266	18.3128	35.7367	24.6743	27.3455	22.7825	690.125			7.76844
																												166.292																																														157.689	10.8318	7.18322	99.0619	77.9668	42.1737	130.578			62.5802
																												125.94																																														27.6145	17.5257	4.19241	92.487	14.3946	74.5344	15.9721			137.186
																												52.9662																																														295.881	19.9906	18.3359	20.7302	10.7976	152.324	462.695			14.2182
																												12.4175																																														82.0421	42.5373	6.36271	33.1356	5.26524	15.579	91.9329			12.2716
																												9.43844																																														166.812	13.4813	6.60168	62.9835	10.5086	60.2157	7.93914			19.5202
																												28.6933																																														24.4276	8.12622	8.36532	40.3045	176.45	78.5253	38.5144			24.8422
																												26.6036																																														80.2911	31.7299	24.6071	23.1904	14.0958	146.753	15.018			32.864
																												8.03885																																														23.7498	10.9276	7.94832	15.6741	99.3499	64.5447	38.9338			62.2109
																												85.6453																																														77.7687	5.96536	17.267	293.925	123.919	120.347	15.0249			33.9666
																												182.168																																														147.629	12.9837	9.42386	31.5113	18.3604	116.122	21.1289			36.3422
																												28.2838																																														53.8368	14.1327	5.95737	173.861	210.44	15.6242	18.295			11.3341
																												170.899																																														7.90063	14.1027	3.17853	466.489	29.9842	30.6865	52.8353			105.855
																												34.7936																																														25.2977	13.7544	13.1039	13.343	37.7011	65.3402	122.853			29.3132
																												144.959																																														184.852	8.66442	7.79422	19.8278	151.684	57.9292	39.1611			12.374
																												48.8931																																														3.60877	13.6324	11.1403	174.141	183.175	199.728	47.47			28.4256
																												14.3877																																														48.3432	11.0846	43.1532	111.824	11.1911	119.536	66.74			25.5375
																												108.816																																														52.8987	13.6462	40.7518	25.4246	53.9552	302.815	6.07671			117.899
																												11.5192																																														109.548	6.79016	5.78038	16.7956	51.6426	36.7022	35.5246			48.467
																												58.8051																																														25.4629	4.40806	36.2947	198.118	49.6361	30.5451	55.465			9.78402
																												10.6728																																														27.0634	30.7615	19.8764	204.404	24.6008	37.1023	26.1063			33.6263
																												60.5488																																														173.184	6.8523	13.903	16.3408	193.367	76.1548	59.7834			47.6241
																												33.3248																																														68.7102	33.7896	5.23681	55.8054	22.1939	11.4571	72.7642			6.72705
																												20.5946																																														28.7299	79.5382	13.0809	78.4282	18.0361	57.4339	112.534			56.7811
																												248.224																																														15.3566	9.6319	15.9929	94.7686	37.9078	88.686	8.06754			25.477
																												110.786																																														105.539	29.3791	14.2897	37.5624	15.578	48.1589	8.1637			8.66768
																												93.3689																																														81.8969	2.89215	15.3147	110.649	24.3513	35.0683	47.5244			6.45127
																												103.355																																														175.086	11.7127	7.7379	75.8765	24.2703	85.7561	21.9397			16.5038
																												46.9571																																														114.652	21.4166	9.40078	41.1908	10.1536	8.09145	11.8527			118.499
																												36.3878																																														92.6425	21.3432	7.20759	390.048	12.3451	26.504	27.7997			7.22004
																												35.5308																																														59.5078	27.821	5.25582	70.7834	44.8861	40.7585	60.9048			9.51008
																												113.072																																														76.0865	13.9816	14.6246	27.181	103.249	24.587	251.113			48.2456
																												40.7921																																														76.1651	18.2583	9.83629	44.7064	111.329	22.7696	29.7859			51.0701
																												35.9037																																														32.1914	60.2293	7.1265	27.8806	34.5597	78.9709	156.522			15.176
																												77.9439																																														35.0677	13.3549	24.5216	14.7908	91.2687	260.592	13.1136			20.4553
																												10.0629																																														23.914	30.928	8.89041	72.8556	50.8867	13.4255	41.0195			77.7592
																												61.6279																																														58.9968	14.5152	2.70831	31.6373	19.1928	17.9386	13.819			80.9781
																												128.606																																														38.6696	22.1155	17.5428	36.8991	40.1398	11.9167	15.2077			22.3428
																												37.9467																																														59.3037	20.8308	9.28147	205.44	3.82152	61.0159	17.8236			19.2904
																												191.693																																														12.8855	8.39491	15.5184	16.2218	41.5252	150.559	10.4749			35.8834
																												8.87268																																														105.789	3.17562	9.24503	147.987	72.0284	91.3363	3.83855			74.5954
																												41.0357																																														26.4629	13.8589	23.0406	133.058	224.071	74.6131	17.8428			59.3501
																												64.6196																																														27.1653	13.4275	7.26598	3.97493	12.0164	54.5827	20.6298			89.5012
																												44.8707																																														184.255	8.53363	14.6318	2.97481	22.4081	170.868	22.373			65.9818
																												13.4086																																														48.089	39.898	33.8401	10.0232	107.675	10.8486	238.063			23.2773
																												33.736																																														56.587	7.41391	11.9525	148.233	99.2126	42.3043	106.852			20.6743
																												95.2251																																														18.1584	20.655	11.0011	26.1251	55.51	135.307	16.3088			116.106
																												58.7506																																														61.9853	249.699	9.6627	23.8096	43.2097	109.922	20.8733			27.8486
																												34.1449																																														14.4975	63.6185	11.515	119.486	121.453	97.7042	116.195			3.40726
																												32.8657																																														17.2767	5.47079	22.7458	23.8321	10.8097	31.1176	356.199			34.7818
																												86.5879																																														33.3878	16.5387	8.23051	506.027	62.793	14.6288	928.334			147.422
																												153.178																																														41.2776	37.9157	2.91048	85.7843	36.5674	27.0956	13.0474			70.4089
																												239.041																																														19.848	6.25148	13.1129	263.659	119.703	22.1124	27.2923			19.5594
																												316.329																																														18.6616	19.9642	7.73726	36.8549	91.9408	32.9261	57.1149			15.7707
																												38.1638																																														24.1439	6.33255	9.43092	294.065	44.5723	24.9508	37.5658			15.4004
																												7.26136																																														133.25	18.0002	19.0955	12.4736	227.836	35.7614	116.936			18.8226
																												26.7652																																														9.77389	7.73332	13.7859	99.0875	31.6547	14.8062	19.8766			30.2585
																												106.193																																														106.54	5.02143	17.6527	114.67	57.6313	16.4589	85.5592			11.2803
																												82.8738																																														16.9957	9.16628	47.5568	5.01879	132.557	57.2239	50.0559			45.975
																												39.3032																																														45.9134	20.9608	7.33675	43.503	61.0425	64.1391	144.425			23.33
																												39.1849																																														7.37762	36.3142	6.62316	58.673	71.176	17.2254	37.632			78.535
																												16.485																																														110.395	26.3091	5.45744	115.336	45.7329	17.6354	41.3125			20.6006
																												25.1181																																														101.947	43.5022	27.6849	76.6101	290.952	18.5176	26.776			8.03451
																												12.0083																																														45.5409	8.3509	9.45309	142.492	2.81053	74.926	217.234			12.3658
																												38.6021																																														6.79543	33.1279	3.0373	173.449	13.6701	130.389	6.33703			120.17
																												13.4721																																														13.8636	22.3111	6.58909	273.486	141.433	182.163	62.8996			22.2966
																												9.49997																																														47.983	30.2994	16.382	15.6589	144.445	34.5257	112.502			49.7207
																												89.8044																																														32.1473	11.3445	29.2533	32.7167	136.518	44.8356	847.597			20.2662
																												7.41316																																														19.8192	11.6741	23.9506	14.8728	2.71594	54.8378	30.9759			24.2086
																												40.3533																																														82.3348	29.306	4.91676	11.6206	8.11077	38.8438	17.4931			6.64319
																												50.0068																																														21.5564	69.5401	43.194	15.274	3.82741	15.7288	10.8303			22.1495
																												271.889																																														84.0252	18.0089	6.26131	33.2141	9.63517	61.3171	22.4261			48.7312
																												7.29103																																														130.751	21.5054	36.5669	229.159	52.42	205.615	11.6078			113.011
																												3.78454																																														39.7939	13.8326	12.548	20.9612	377.224	22.4834	47.0789			23.9139
																												30.8913																																														20.3019	24.4608	4.97728	117.808	8.84193	8.06649	48.879			16.6473
																												124.758																																														9.37789	19.2038	17.1044	65.3647	57.1958	37.0339	33.2057			18.9973
																												21.5228																																														59.7636	35.66	7.49829	13.667	43.8458	61.4036	26.1805			24.4535
																												105.822																																														13.3486	8.41167	12.8212	127.901	33.9599	29.1929	68.8031			11.6944
																												113.522																																														22.1809	3.57379	12.3884	128.944	11.9724	13.5208	119.62			18.2529
																												215.838																																														39.2548	13.5117	12.6644	43.5864	37.568	66.4359	14.397			38.5812
																												135.762																																														141.909	4.23958	32.5232	83.6479	47.9472	20.4394	24.8908			43.2637
																												72.1238																																														72.1889	9.23245	34.6031	375.562	101.122	9.47432	69.3449			17.4997
																												25.34																																														127.597	57.1002	7.4662	59.5969	136.864	48.1093	65.2726			32.7903
																												16.425																																														282.649	5.14628	3.29644	11.5606	43.6072	93.9123	33.4222			13.162
																												79.3912																																														90.6883	44.0912	7.98487	30.6041	41.3861	54.0652	31.8995			14.5345
																												43.9778																																														57.9373	19.0662	10.1579	17.9624	108.263	10.879	57.3887			9.96058
																												364.984																																														84.4712	8.92872	14.9804	13.4089	7.76713	119.177	52.2396			75.0722
																												237.914																																														15.744	26.9968	6.58909	118.411	10.367	67.6415	115.23			27.0013
																												39.5301																																														403.66	28.3205	25.1015	19.3025	27.5782	80.8662	49.628			34.6646
																												75.5305																																														113.63	15.7559	5.31202	47.0585	146.857	55.4828	73.5941			41.0359
																												57.8211																																														44.3653	30.3588	26.9652	17.2578	3.36206	17.4204	29.8115			21.5696
																												208.467																																														41.7199	5.41237	11.7511	5.11171	19.9728	94.2433	51.6502			79.4253
																												10.2321																																														76.3013	48.4096	6.19292	109.984	118.159	47.1994	20.4183			50.1396
																												288.424																																														106.392	4.00088	16.3379	17.2821	80.4618	78.5831	7.00466			9.55932
																												16.9673																																														47.3784	13.1215	13.6058	785.974	115.827	75.2102	87.8046			13.8659
																												28.7275																																														63.3824	48.8162	41.2859	34.6945	8.92565	35.9376	85.975			16.1106
																												8.85497																																														6.13803	3.84799	14.777	12.3358	59.4865	14.3517	33.3312			12.8952
																												29.0938																																														16.0335	8.56511	10.2552	78.4295	105.171	297.881	12.9093			56.0304
																												221.089																																														117.457	68.3633	18.9514	163.471	17.8804	14.0461	153.56			48.0059
																												353.711																																														66.8553	5.8485	3.31072	186.016	44.4572	214.371	124.592			18.7566
																												228.968																																														24.8739	16.1868	24.2185	26.9304	47.4597	167.567	149.862			39.301
																												24.0537																																														35.5517	35.7057	12.2518	13.874	47.7773	41.3776	44.7483			45.4037
																												116.201																																														42.4994	10.4721	4.4809	161.76	19.4742	246.22	65.0337			27.1988
																												23.1614																																														26.5541	9.72518	16.507	6.9073	88.4406	80.1649	417.263			14.0746
																												75.0293																																														57.2742	5.03729	21.9629	19.7376	159.5	27.3439	20.8712			17.4879
																												145.396																																														30.9011	11.5715	12.8352	112.108	44.3517	146.843	56.1761			23.336
																												97.9605																																														24.0788	29.2404	10.6835	9.75834	31.203	57.5575	362.8			133.617
																												33.1635																																														43.666	43.27	11.5657	177.371	38.192	12.0468	7.93718			29.0528
																												73.9116																																														71.1928	3.94244	5.80003	156.683	30.0225	18.4854	84.0294			13.8839
																												53.9207																																														95.3188	7.66022	34.5183	10.4311	64.8228	56.9365	214.736			3.1539
																												20.6728																																														85.5788	17.2088	10.9225	22.0232	156.038	141.791	48.9327			27.0488
																												41.0003																																														294.125	21.1758	9.2149	19.3523	6.4186	11.5239	21.8122			39.9307
																												125.895																																														31.2729	4.87861	14.5883	26.7945	30.0829	15.1317	364.176			27.8083
																												267.186																																														6.12323	14.6193	38.2329	219.109	54.7513	19.2384	210.744			75.879
																												47.5679																																														80.4114	22.9151	12.6396	11.3569	8.99928	81.4993	87.2222			15.7646
																												41.73																																														5.01738	65.2751	44.4793	65.4665	11.334	143.124	29.4799			19.6265
																												22.3583																																														29.759	33.0593	10.3721	13.6921	36.6919	28.7237	11.0175			43.9236
																												53.6686																																														38.0889	6.3006	30.9352	13.8457	23.4802	285.597	12.6877			40.5186
																												169.984																																														35.9114	5.92447	23.2089	297.469	9.2711	25.6434	32.5893			64.4187
																												36.536																																														38.4775	71.997	11.5419	48.5944	19.4517	35.5413	17.1576			49.0401
																												47.2558																																														48.6341	14.6052	13.4662	27.5438	85.9769	39.171	16.1469			11.8503
																												57.5363																																														226.394	31.3744	5.97072	4.99065	21.1998	28.2974	156.981			6.30363
																												117.637																																														199.252	44.0222	29.4862	18.6753	34.5632	17.6264	91.439			76.3272
																												50.5623																																														15.5511	2.60287	33.0492	61.5104	92.3487	19.4409	76.6185			6.92383
																												84.4375																																														39.2334	22.0394	22.4124	50.4084	33.3076	62.1271	106.437			14.3708
																												193.375																																														16.3944	27.2362	6.42886	12.7006	6.06374	44.2076	14.8849			20.1223
																												19.3663																																														26.1587	12.9228	16.6556	5.90654	72.4615	49.4733	3.79322			36.8167
																												19.6785																																														4.77081	43.1426	45.2359	56.0411	122.159	73.6017	170.238			13.8118
																												162.774																																														45.733	32.216	10.1903	19.2598	26.9658	25.4383	373.698			5.23956
																												127.989																																														19.9442	38.1333	12.1126	38.5856	324.548	26.1231	23.0907			23.4996
																												106.169																																														79.4184	11.4321	7.06269	157.305	28.8013	49.7295	88.8539			68.8699
																												221.952																																														212.092	8.92565	5.34568	95.7507	60.724	46.5999	35.2589			9.49906
																												501.434																																														208.908	3.96537	10.3539	85.7464	14.2405	189.682	69.9618			9.02298
																												17.5945																																														95.0736	2.49715	8.1988	15.6718	8.60781	242.878	59.5941			11.7071
																												12.4903																																														44.1303	21.3462	33.3043	153.594	38.0406	22.774	42.3507			13.3126
																												135.15																																														33.4793	3.27624	2.5472	55.4539	25.5308	41.4119	10.0252			94.9373
																												64.6628																																														30.5665	70.5423	10.754	14.0762	19.2235	54.6456	92.0676			170.891
																												79.3337																																														62.2506	18.1393	2.85295	18.9752	38.9143	68.1299	29.9457			15.0459
																												18.8382																																														105.361	3.08237	15.054	15.7677	17.8095	130.331	22.0697			19.5879
																												57.0592																																														13.9916	5.9608	36.3809	248.6	35.0664	53.7923	28.306			8.53812
																												34.5723																																														39.088	10.6453	7.49252	75.1103	74.7334	27.0384	12.5292			29.2135
																												42.9946																																														89.9027	3.3297	9.92026	76.9632	53.2644	15.5028	15.6714			8.50943
																												11.323																																														118.263	40.9766	16.669	16.6593	14.9369	30.5822	72.3342			10.0437
																												35.4221																																														105.372	3.40371	22.694	138.617	41.3408	304.793	5.84404			12.1515
																												16.5555																																														18.9539	12.6804	9.85136	12.4187	49.65	128.839	536.527			11.8473
																												306.926																																														10.0134	7.05418	18.1052	213.865	79.8561	107.235	23.766			19.0604
																												78.1338																																														66.8925	50.4925	22.5371	88.6585	7.03117	29.631	5.516			5.74552
																												419.247																																														68.1152	10.38	6.33966	23.8215	69.7679	18.3411	50.2561			104.034
																												275.909																																														15.979	7.13763	22.5021	195.411	26.3563	54.3313	59.583			5.03452
																												119.695																																														27.1899	11.095	36.1993	8.95054	44.7522	31.0638	132.266			55.4571
																												62.1001																																														16.9002	10.1331	32.4774	79.9348	19.3866	17.6679	11.1267			9.34246
																												13.1125																																														40.0699	7.69589	13.4635	23.9011	144.74	6.00375	243.145			83.2841
																												31.7705																																														313.1	64.9711	2.60602	31.6078	5.89407	18.905	53.4045			6.77788
																												7.14677																																														34.4956	5.00806	16.7618	330.159	31.8766	77.6224	178.796			54.4383
																												30.0327																																														10.8292	34.0093	5.58674	40.2865	58.0797	58.9157	5.30231			16.5797
																												135.607																																														265.19	69.7862	24.0292	448.153	82.991	26.4845	17.8931			21.7711
																												81.7081																																														66.5162	7.57192	11.624	30.9343	2.39169	116.08	619.128			10.7143
																												98.8436																																														280.598	15.5699	18.5582	36.7203	50.0274	42.5109	53.0986			8.27672
																												62.5812																																														13.8464	51.9321	6.48258	22.537	30.5518	125.777	16.4421			31.9341
																												453.04																																														22.5758	8.57388	15.4908	13.2652	50.3174	27.6094	9.50982			13.8664
																												110.378																																														4.83905	87.6912	21.8417	35.4321	46.3943	57.5135	39.4478			15.8817
																												102.815																																														37.1272	12.6577	74.1167	65.9409	12.095	40.4026	128.696			6.72623
																												97.0416																																														331.436	9.819	14.2897	21.6151	65.7053	89.6098	258.129			14.9462
																												36.9544																																														48.9258	7.4704	7.04121	17.332	71.229	184.245	353.847			42.4114
																												44.7801																																														30.2136	9.27543	19.058	18.4504	35.303	41.3215	329.008			16.712
																												4.92386																																														9.18557	25.8878	8.92574	195.693	97.5629	74.3672	7.52941			5.31619
																												5.4867																																														46.382	9.93691	10.5998	15.315	78.1154	20.5911	31.4276			52.5173
																												14.8884																																														15.0132	5.53903	7.94608	99.7578	81.2368	18.709	57.3039			21.0726
																												173.492																																														89.1064	7.46031	52.623	18.5306	39.0008	62.6357	61.2117			49.0752
																												95.0967																																														121.819	12.5022	10.7453	168.029	48.9714	6.44738	535.703			24.1493
																												96.2847																																														13.3751	15.7863	15.6552	67.5392	17.9941	148.656	10.4			24.4071
																												27.9519																																														23.8868	73.5667	26.6699	40.6416	64.5945	24.247	4.42024			7.59648
																												101.177																																														34.4338	25.7174	8.32982	21.2471	34.9216	92.4977	104.917			28.6068
																												98.6805																																														91.9767	33.1244	6.57559	23.7005	46.251	120.095	9.91802			35.6932
																												228.738																																														36.2938	6.70988	11.5	33.7073	4.62029	26.565	81.2689			11.1156
																												15.9893																																														481.151	19.1641	23.6873	76.3491	17.9746	277.182	139.778			5.98606
																												672.716																																														72.0198	30.1052	30.062	159.476	8.14102	35.8518	167.777			33.2603
																												93.5444																																														188.117	9.65548	6.27716	92.2862	24.0012	50.7591	2.69052			15.4658
																												45.5561																																														51.916	35.7484	8.16396	162.058	149.238	13.1772	5.00269			14.9277
																												22.0866																																														51.6104	17.0918	15.713	61.2476	54.0498	12.9306	132.075			6.8084
																												10.9064																																														38.9697	26.7601	12.9712	18.1677	64.2144	65.2937	458.98			9.76571
																												37.8571																																														79.5021	41.0083	9.18426	73.911	58.605	27.4829	62.5063			42.9009
																												73.2778																																														114.446	5.84481	12.0183	46.1749	16.172	42.8637	46.2431			8.3399
																												15.6019																																														21.3228	9.30631	18.4123	265.29	120.015	87.4381	30.3369			20.1378
																												16.7014																																														14.4107	5.90062	12.8685	220.559	10.7967	19.0904	152.278			14.8596
																												65.2374																																														14.2267	35.2723	15.3498	67.3862	104.767	17.4175	206.899			33.7969
																												16.6205																																														12.2031	7.80879	44.6393	14.7182	139.641	12.5353	107.534			11.0872
																												144.621																																														121.012	30.4194	23.8458	10.5942	59.7498	151.864	89.773			105.038
																												190.749																																														68.4548	3.70755	15.9695	25.9033	202.683	32.2787	562.625			16.8941
																												27.9491																																														120.47	18.3301	8.32324	26.5276	4.35827	207.391	56.9845			8.67038
																												133.22																																														27.7329	8.0332	46.8588	67.8657	16.4618	11.9888	11.4012			30.4311
																												5.42905																																														52.1153	84.0421	9.79332	90.2404	67.3778	73.7156	15.8493			21.2564
																												83.7405																																														167.637	13.3292	33.9036	81.5624	37.6884	18.9475	24.3859			137.514
																												34.3529																																														109.596	30.4022	7.69832	530.851	10.9699	22.0335	27.9899			76.1313
																												201.246																																														62.8284	5.61869	13.8292	26.6078	65.7303	54.8451	10.4828			15.525
																												146.393																																														64.869	3.92358	37.0127	25.7339	16.0541	105.807	74.2124			6.53787
																												121.958																																														154.729	11.1457	6.09886	11.2065	160.044	21.6993	76.8994			12.2229
																												46.4282																																														40.3133	18.4103	3.64031	162.464	49.678	33.1564	19.6612			18.6301
																												66.4846																																														34.7817	31.8688	10.9829	24.5414	36.0099	28.2751	13.1992			13.5213
																												121.891																																														135.234	4.99511	26.2356	60.3682	160.731	37.6418	227.292			20.1552
																												197.164																																														21.1272	21.0761	8.6525	64.1214	11.8935	112.215	42.0707			38.3931
																												28.2457																																														52.6463	4.84075	13.5594	38.0138	9.22107	143.73	12.5857			12.25
																												94.6718																																														26.8075	4.44513	12.6802	110.236	15.1387	51.5688	48.977			21.874
																												174.617																																														200.837	5.62015	32.2431	25.2684	20.1596	160.885	23.0816			24.8532
																												337.474																																														23.4793	17.6367	6.80709	8.20311	81.3639	36.9108	21.4915			5.40897
																												244.868																																														203.619	37.9447	56.3559	130.419	199.336	62.8776	388.789			29.5891
																												29.4138																																														11.021	29.7859	18.8531	145.779	25.1316	23.1857	34.8962			49.8713
																												82.1049																																														7.26851	6.5249	13.1174	239.121	10.005	64.4517	27.4835			19.2448
																												105.218																																														48.4314	84.1651	36.7517	6.27323	102.035	113.838	91.1646			80.0507
																												7.65639																																														23.4065	18.2126	37.9072	33.5077	104.542	105.624	221.232			16.5105
																												5.40948																																														30.2635	19.2199	4.55033	41.0281	49.3964	139.638	159.404			24.2091
																												23.5344																																														118.168	6.42127	34.6997	17.3436	24.0712	38.6907	407.772			6.40935
																												68.5791																																														23.1463	4.82203	39.901	361.215	53.7923	57.4899	16.5133			12.4961
																												165.184																																														10.3418	60.0581	14.6457	18.3903	23.9883	98.5108	58.697			30.7204
																												233.422																																														124.324	3.85414	20.0685	355.03	59.9841	88.5961	14.7034			22.515
																												52.1333																																														132.548	31.0572	6.39166	54.1775	29.5823	91.907	98.6653			7.62381
																												76.0644																																														233.177	44.2538	9.05705	203.89	4.01385	65.8297	107.563			12.5765
																												7.44243																																														37.5459	76.3119	8.91077	203.321	112.4	79.2388	145.123			10.1253
																												333.966																																														84.1589	25.4428	11.1944	117.37	14.8023	30.3683	16.6608			46.3069
																												23.8164																																														101.875	12.4536	18.1911	14.3551	50.9743	76.1743	48.4347			34.7672
																												61.1678																																														33.9694	14.2865	10.5087	8.91842	50.1401	48.3548	38.2559			5.59931
																												40.5547																																														62.3851	3.26773	5.2583	12.9931	112.792	331.425	218.358			8.51687
																												72.2615																																														93.218	12.0861	34.2139	267.627	31.5873	59.831	262.247			28.0727
																												43.6844																																														17.8457	74.3264	44.4877	22.3892	51.4408	29.935	8.36923			4.31111
																												18.1632																																														730.029	58.7983	35.2608	459.292	58.0236	177.208	5.30164			8.26496
																												29.1328																																														29.1855	13.3681	8.43974	214.431	63.2063	53.8387	15.4251			16.3395
																												318.463																																														3.63077	15.4731	13.1373	179.97	30.4516	66.1237	11.7097			75.602
																												41.6089																																														159.98	5.34018	19.4777	85.7604	98.4188	47.5944	11.6497			3.30679
																												9.70617																																														15.8166	22.1655	10.2885	260.436	25.3647	34.7521	112.181			16.743
																												132.454																																														202.031	16.8712	24.4917	12.4579	30.6473	61.2213	158.067			20.9519
																												57.4017																																														70.4517	17.4779	4.96314	39.8599	18.0134	49.5416	33.8774			62.9515
																												10.1441																																														63.3069	5.22306	8.97791	40.1636	159.555	99.641	22.0038			27.1438
																												127.433																																														16.9909	9.33204	7.04054	60.8065	473.631	18.8917	183.716			6.02297
																												57.9331																																														105.162	5.44447	27.0177	150.138	21.7459	104.199	7.03084			7.46801
																												86.1466																																														10.5371	126.494	21.0617	59.1381	7.60049	29.2449	24.8842			55.4989
																												31.6208																																														18.7717	15.5028	20.2559	94.7431	28.8078	48.4647	6.08679			34.569
																												76.1924																																														159.484	7.99233	7.13041	28.6323	87.2471	99.1902	29.4212			12.0735
																												39.1505																																														84.8904	7.59114	13.1833	37.1475	14.1305	38.7469	4.64897			10.5359
																												13.7569																																														24.3873	14.1811	19.7806	27.192	77.7671	44.582	93.5365			31.8231
																												21.5743																																														29.6327	7.58857	9.81554	62.8772	49.7642	41.6511	340.826			11.814
																												19.493																																														54.2166	22.1224	7.59066	120.411	180.589	41.267	71.0651			44.1524
																												12.681																																														4.555	14.637	24.1245	4.60574	95.9544	25.5309	76.3069			30.0566
																												74.3349																																														80.1018	17.2415	16.3058	286.408	259.991	69.0077	197.245			14.3101
																												8.15192																																														59.0234	2.33208	22.5611	12.4934	7.35471	66.2953	7.37581			24.3304
																												11.8952																																														5.81064	7.49267	26.8937	144.708	51.2884	40.0501	21.6831			48.6182
																												30.2598																																														13.4896	7.8663	5.66731	50.8833	39.3902	33.743	126.211			72.805
																												49.35																																														13.5897	3.92944	18.6758	221.095	15.5645	61.5102	50.9515			5.98737
																												90.8365																																														21.6904	50.5795		54.0462	72.8723	12.8115	47.7833			62.6736
																												97.2455																																														25.0196	11.2923		19.3646	17.2302	36.3198	22.5605			27.272
																												25.3318																																														237.808	22.9639		179.692	41.0436	31.7793	95.9151			16.6078
																												35.324																																														17.1884	18.3293		14.0821	6.41014	69.1894	159.219			102.52
																												37.4825																																														17.1406	23.4519		526.364	16.4832	83.8294	133.466			152.527
																												45.9262																																														50.7025	8.49749		8.78337	83.8493	19.5958	36.4144			20.1166
																												159.89																																														236.16	8.06203		21.5875	3.04896	34.3207	16.8872			27.9404
																												174.787																																														56.8634	4.18114		311.935	7.29798	64.7106	16.7339			5.99757
																												24.9597																																														8.56232	2.53475		16.5475	79.6693	49.7213	6.36517			60.6959
																												53.795																																														268.491	17.4906		339.098	78.8361	37.3644	31.2183			20.0421
																												4.9744																																														79.2044	16.9385		20.5028	8.42414	49.8102	33.6709			18.8677
																												54.5152																																														12.7463	14.9471		23.757	56.1253	7.42991	77.8445			29.9331
																												105.933																																														56.1338	12.64		17.6178	21.7302	22.8766	30.9146			18.2561
																												359.12																																														9.92708	27.2521		119.399	16.7053	145.332	56.1959			87.0884
																												358.763																																														9.27396	46.7024		32.4588	160.048	37.5156	18.6841			23.2237
																												48.6446																																														105.767	8.93783		71.4734	77.3838	55.5238	13.6886			264.032
																												396.024																																														167.561	42.7206		434.959	35.8655	14.6593	134.738			13.4722
																												83.5681																																														7.79815	23.0524		16.4643	6.20861	76.5403	7.85373			7.30454
																												141.484																																														200.112	24.1603		17.5215	74.907	53.9579	11.1591			54.4113
																												94.0145																																														119.605	11.3016		50.4806	162.033	12.6535	70.0836			21.5898
																												410.634																																														25.0487	12.2855		41.2782	35.3444	13.1955	22.39			5.64583
																												110.75																																														42.5612	31.1109		50.847	51.9867	4.58765	265.682			18.1427
																												80.9482																																														28.2422	8.39229		385.657	13.3393	68.0959	16.0505			50.3637
																												91.6438																																														120.988	37.1679		87.8239	14.1149	50.221	86.9185			16.4329
																												16.0236																																														26.6122	9.44744		119.896	131.099	13.452	702.764			27.8955
																												10.2167																																														11.7595	31.7442		146.099	79.0364	55.31	141.567			19.0051
																												35.0754																																														29.9784	43.6262		23.8825	4.4205	109.554	7.94911			13.181
																												17.1934																																														249.492	9.34732		296.491	25.1629	86.1018	6.26498			12.1393
																												77.7963																																														33.3156	19.481		30.8776	196.439	33.1765	193.221			15.6954
																												120.092																																														22.9883	5.26092		263.742	10.7235	58.8338	42.2253			9.22396
																												22.7577																																														42.3346	11.2519		10.6269	3.01241	19.7265	53.8929			77.5368
																												112.339																																														7.11229	85.0441		73.2358	51.4988	20.0973	11.9564			28.8574
																												53.8451																																														241.442	15.3618		34.0189	12.2751	27.6284	6.28763			24.0208
																												87.011																																														323.104	59.6667		28.2886	164.41	21.8023	25.9116			29.5111
																												73.3987																																														74.8373	12.1749		15.0034	7.35301	125.202	56.7998			32.372
																												58.3329																																														86.0495	31.718		449.662	45.8802	141.404	7.99496			16.8585
																												260.506																																														76.9556	18.3802		343.599	24.0858	39.6935	11.6103			14.797
																												44.5622																																														15.1292	16.1959		217.209	771.321	17.3113	7.71272			4.25333
																												146.84																																														150.694	13.4842		13.9704	312.462	78.352	76.3022			8.07879
																												24.8945																																														126.945	3.42047		191.323	45.8517	88.0094	139.62			26.4211
																												49.7946																																														17.6952	23.737		19.5559	2.90681	74.9321	13.705			7.02822
																												16.3843																																														29.0536	11.5906		287.645	20.0234	31.912	48.1707			9.63214
																												102.136																																														7.35378	6.80015		8.9787	24.7242	148.019	78.9512			46.542
																												92.2889																																														95.8647	15.6864		58.491	69.3174	103.365	13.7046			11.2336
																												22.3778																																														21.5988	7.80993		13.4945	19.5285	87.8839	235.465			12.2534
																												55.1113																																														74.1367	98.1495		18.4064	22.8034	49.0586	28.4188			148.81
																												9.94975																																														33.0164	64.9041		31.4824	11.6566	248.009	68.4807			14.6919
																												49.7068																																														39.3724	39.2063		178.823	16.8733	40.3781	7.49608			8.22226
																												15.7646																																														15.5148	6.47826		30.2111	98.8262	183.575	47.893			4.71514
																												41.9564																																														69.8538	11.0418		22.355	36.5467	27.9958	18.2031			9.33085
																												5.03982																																														173.77	11.1295		65.5003	18.9953	43.1829	8.4359			12.9977
																												7.01141																																														21.9764	11.4021		19.3581	27.0687	29.9711	13.5884			16.1173
																												86.8688																																														62.2802	3.54785		171.04	68.5616	44.3588	14.4062			14.5178
																												14.9074																																														110.28	9.49234		53.2589	30.4529	90.9494	92.8317			17.147
																												78.2107																																														100.093	26.4255		14.8821	19.4086	22.9734	265.292			13.8432
																												87.3021																																														75.5951	10.5112		178.339	36.3342	225.22	169.792			19.3038
																												27.0091																																														68.0308	18.5034		31.4663	126.985	199.81	61.7495			44.192
																												258.258																																														185.811	39.817		41.7539	63.97	54.5312	95.324			16.1233
																												55.5551																																														74.471	10.0483		161.583	14.7806	119.238	62.8942			6.63665
																												645.121																																														174.245	6.97674		77.1246	103.686	31.9067	62.459			22.2916
																												15.1014																																														154.702	9.29234		19.0107	38.1779	27.6052	100.553			12.5137
																												37.6771																																														35.44	9.96309		222.434	20.0139	24.1746	148.71			11.6629
																												226.217																																														2.30824	20.406		66.5778	94.4601	238.035	54.3714			9.7582
																												75.2228																																														8.85867	3.75457		95.8057	89.0257	32.2439	15.0952			3.56344
																												26.406																																														26.1236	13.7532		287.103	66.8775	209.84	8.37855			42.5689
																												50.3057																																														85.2899	9.07877		18.2748	53.6991	32.1129	32.2826			92.5806
																												76.9162																																														263.567	45.4584		14.1162	35.2405	36.1393	36.5526			22.9429
																												6.85152																																														66.1035	21.6423		189.181	70.3715	159.929	47.4884			56.9276
																												9.33083																																														6.28787	5.70413		548.337	15.083	436.626	266.483			6.98589
																												125.451																																														100.465	13.2175		85.859	62.6104	16.2256	162.032			70.2567
																												33.913																																														32.535	3.4767		27.3514	172.638	88.6688	38.1014			26.7011
																												10.9503																																														37.683	48.0055		134.756	12.1226	54.387	26.1371			33.9377
																												19.5599																																														17.6667	11.0358		45.279	7.89224	68.0676	22.0967			26.7827
																												9.75193																																														125.676	9.15059		5.23209	11.136	95.3861	135.306			10.0683
																												174.782																																														177.204	10.1051		11.508	49.0648	26.7968	9.00998			17.0451
																												200.671																																														12.821	3.35893		14.4651	304.15	198.391	79.9585			6.09807
																												13.9975																																														16.441	10.0402		75.6474	8.63979	17.3515	15.4236			10.6822
																												56.9751																																														45.1099	71.3818		652.413	194.776	16.809	92.8509			6.55058
																												163.916																																														19.88	13.48		6.59223	303.192	10.1886	53.3322			36.1974
																												7.83551																																														89.1693	68.276		26.4869	93.7097	44.9215	258.095			11.9049
																												41.3183																																														173.673	22.1467		9.52474	93.4579	133.235	84.258			20.0002
																												10.2054																																														31.3255	15.5834		629.645	63.6569	13.793	150.587			29.4143
																												22.9773																																														47.9866	7.22867		31.2071	5.47041	26.7824	44.3229			3.81535
																												22.3986																																														129.613	4.02706		6.87783	79.628	162.08	20.6922			5.25477
																												20.3942																																														16.6512	11.0077		32.0508	16.5856	30.0488	21.7161			26.9493
																												57.6751																																														26.3385	12.7889		36.3558	394.281	14.708	75.0612			13.0912
																												53.3775																																														108.87	16.4525		133.577	63.1506	13.3232	48.1947			54.3958
																												83.4047																																														20.2102	47.1693		96.8006	22.5082	13.38	11.8229			5.75549
																												106.36																																														21.2147	20.868		63.0325	6.98134	59.0099	19.0858			61.401
																												34.7249																																														55.8913	21.2262		33.6947	127.272	62.3954	34.7157			12.0677
																												81.6167																																														100.496	73.8546		9.35467	101.965	28.7176	50.6584			5.35944
																												41.2781																																														29.7768	11.8199		20.389	7.14848	3.02734	36.9536			25.3459
																												26.6916																																														44.4427	84.96		11.3789	24.2076	87.5592	41.1206			8.39584
																												16.3367																																														19.9332	7.63914		232.974	46.5327	76.9866	23.6401			71.061
																												172.632																																														40.1141	8.60104		78.3445	121.217	13.0616	120.49			11.2325
																												11.3214																																														67.5462	16.9782		145.904	21.9789	146.802	22.1019			22.4565
																												39.3563																																														17.7372	9.43671		3.48955	7.74183	54.7555	71.0359			2.57052
																												27.7079																																														81.1774	22.0877		10.4633	51.6877	23.4252	14.7372			3.02538
																												46.042																																														171.743	13.8727		131.947	24.7797	152.433	8.30242			2.77424
																												157.643																																														77.1332	3.92305		64.8938	5.14301	50.1345	8.76463			14.5696
																												120.087																																														50.455	14.1356		45.8701	13.8562	87.9161	92.415			16.9602
																												11.2102																																														15.3081	2.47788		69.5439	10.5745	191.681	192.101			7.28148
																												72.95																																														13.7421	12.0096		119.763	8.65221	8.91399	7.05234			4.28948
																												47.6201																																														55.3256	16.4335		25.5374	18.4037	54.9508	142.947			5.56827
																												51.756																																														113.644	27.3495		74.6398	35.2614	10.8288	105.152			40.5644
																												85.6774																																														75.5571	26.5783		171.957	82.8888	20.0338	76.8756			3.15204
																												41.0491																																														30.6831	39.098		61.4941	115.742	87.785	11.5008			67.5832
																												35.1422																																														18.5337	3.14565		22.0379	131.857	38.6294	32.9809			10.391
																												22.502																																														27.7972	8.70357		7.07409	47.136	8.83981	20.0818			10.2183
																												36.5749																																														14.3316	127.032		345.146	30.122	9.81533	161.886			6.06336
																												112.293																																														5.59001	5.03886		25.7874	30.103	287.826	140.227			29.8135
																												7.25298																																														3.04844	28.4419		147.563	10.0848	42.1526	333.355			11.2149
																												46.0481																																														60.2651	5.0561		49.3122	187.733	27.8551	169.215			21.3984
																												59.9751																																														58.6059	54.7141		311.589	173.567	107.46	35.9122			13.6734
																												149.999																																														7.98368	12.5077		6.82924	14.7487	159.359	71.5828			15.5717
																												416.889																																														61.5719	25.5478		22.2029	56.8362	34.6776	20.0363			3.77553
																												609.65																																														57.5455	6.22974		36.896	178.201	61.1481	22.7826			47.0201
																												19.9762																																														95.36	7.70962		30.831	108.904	10.7855	495.413			56.7909
																												395.192																																														71.8029	128.721		10.1295	8.10197	25.8513	66.2081			70.6565
																												53.7274																																														53.4946	24.2231		18.8437	13.8018	10.9754	168.707			21.3581
																												96.6145																																														28.9292	5.52137		300.493	248.791	384.257	124.488			13.4976
																												50.3734																																														169.616	15.709		113.415	103.344	26.7376	215.483			64.6792
																												20.9206																																														125.541	40.248		10.9001	8.075	42.9132	9.66585			7.9791
																												136.801																																														150.426	31.2898		16.3421	58.4075	179.525	65.4441			13.1306
																												165.204																																														14.553	85.6615		18.6276	59.7788	53.9751	10.5157			93.8908
																												134.3																																														31.4046	6.72046		10.9376	23.2019	33.6806	17.3675			23.7931
																												14.2157																																														93.2113	15.6041		211.413	92.1327	12.7217	41.4161			23.5043
																												136.638																																														20.981	56.7734		175.661	11.4404	23.4444	12.1347			13.5614
																												21.7334																																														23.9202	8.11232		129.144	8.13723	75.7382	88.0115			19.6436
																												23.629																																														200.148	5.26223		25.3937	11.5884	170.642	217.318			6.19214
																												21.7899																																														32.103	43.7438		12.0634	26.8328	79.854	81.3586			46.7131
																												43.888																																														8.27963	36.4337		218.979	142.288	31.6899	356.59			17.4246
																												8.62296																																														7.58489	26.5367		40.4748	118.915	41.7487	124.887			104.711
																												84.2947																																														49.537	2.65607		351.636	75.2703	10.571	104.736			16.7938
																												320.604																																														150.373	5.15112		76.8959	29.3852	68.0658	22.5038			25.2318
																												285.676																																														8.78364	15.429		24.2234	108.166	32.7125	71.2669			95.4216
																												7.04039																																														40.1287	12.906		76.2319	13.5023	46.4063	27.1435			13.4831
																												31.0541																																														116.809	138.893		63.3967	38.4631	25.2383	147.208			24.5078
																												19.8316																																														25.4057	17.1263		87.285	19.9893	25.4979	51.1908			6.50325
																												47.0011																																														137.39	34.4023		60.3671	84.0015	106.222	28.4977			35.4757
																												95.1365																																														26.3239	36.6159		26.2919	2.96131	32.6717	17.3774			9.04487
																												40.3664																																														21.2313	20.6686		178.135	34.1302	48.6498	51.5196			87.1258
																												46.0949																																														19.7158	33.7318		36.3139	39.3081	160.265	71.8278			65.3914
																												16.1086																																														7.62722	15.5615		461.428	20.8687	29.2129	11.7425			32.1355
																												23.6569																																														86.5972	11.9017		163.869	7.59431	260.721	225.353			35.8351
																												33.3233																																														121.954	10.737		28.3063	46.7144	31.7699	42.4952			8.15767
																												113.511																																														606.261	6.5177		46.5433	8.23208	111.953	35.9587			38.8964
																												26.7218																																														88.4955	31.0386		88.2313	8.63008	41.6721	16.8757			27.5531
																												83.0005																																														22.5244	92.9219		38.5797	46.8508	22.2099	20.0119			43.6446
																												18.6312																																														14.1048	30.1173		224.226	3.37844	42.3439	96.0354			97.3276
																												26.445																																														13.8494	17.5796		22.737	7.63311	36.9198	87.6177			7.76005
																												72.933																																														47.2695	25.2228		144.926	106.824	29.5033	3.67439			19.4031
																												51.3252																																														127.376	12.666		135.057	9.49973	53.0954	77.6124			21.6895
																												21.6028																																														51.4789	40.8745		27.4771	40.6141	179.834	75.522			9.50877
																												75.6724																																														76.4677	10.1935		16.3891	26.0658	21.5217	739.115			34.0807
																												29.408																																														24.5366	5.31097		18.7355	27.7906	53.168	66.0292			25.4462
																												6.95172																																														23.9316	63.0793		147.423	72.8953	197.094	11.822			20.0358
																												9.23359																																														90.149	55.5618		16.4796	12.6903	47.1661	5.9275			84.7196
																												127.093																																														3.59449	48.4745		22.7056	23.0018	90.1941	246.773			23.4143
																												32.7455																																														113.483	7.31851		76.4907	57.2524	116.629	34.3934			36.1007
																												261.318																																														3.12875	18.0316		134.631	41.3388	26.2791	40.2599			15.2588
																												4.57714																																														35.318	27.056		21.3176	24.6368	73.2709	24.4479			10.5446
																												65.0463																																														75.2205	49.2081		50.2586	114.9	23.1338	55.0071			4.62889
																												8.47894																																														11.4915	40.4606		51.9733	8.83864	44.5907	26.6223			28.3107
																												40.9824																																														15.6167	93.5816		21.4841	183.212	42.9005	74.6299			30.7673
																												72.8141																																														12.8342	24.4319		55.1978	242.13	24.3336	23.3911			22.2372
																												91.7273																																														57.8987	28.5193		44.3837	39.3236	31.3214	16.8253			9.84952
																												8.33591																																														171.359	37.5877		30.8568	66.7481	90.072	6.69915			22.0185
																												82.8119																																														99.8045	35.2607		24.4124	74.3125	19.9242	311.371			11.1423
																												934.526																																														93.3047	26.9894		140.052	7.56577	155.193	250.828			25.1356
																												87.0085																																														19.3085	25.9591		4.52248	243.89	248.087	74.5552			18.9526
																												56.669																																														20.6169	22.6648		12.8272	93.6528	39.971	80.1937			43.4823
																												74.353																																														25.5624	28.4236		249.118	91.5837	17.6976	152.576			69.3965
																												227.362																																														19.26	6.27847		301.039	42.0753	70.0959	51.8246			17.3447
																												112.107																																														51.0115	4.20197		12.094	38.4135	36.2584	78.8131			11.5795
																												56.3931																																														18.3753	12.0789		5.33481	88.4064	27.8183	201.866			5.38119
																												32.8585																																														8.2803	20.3495		560.227	27.023	106.27	115.373			20.4779
																												21.1432																																														89.8625	23.7822		508.447	4.04489	16.3674	57.4921			12.5078
																												3.78456																																														93.4707	27.6285		241.423	85.7947	79.2638	305.49			4.72417
																												20.1881																																														53.4086	14.3235		35.4583	39.4608	53.236	98.0375			15.9296
																												165.894																																														55.3392	22.5558		169.616	17.1851	201.069	168.18			12.5762
																												384.652																																														90.0088	8.95853		9.05927	63.112	29.4438	89.5532			32.4815
																												22.4465																																														31.4039	7.55554		17.88	3.09796	58.306	180.436			46.0807
																												172.918																																														182.506	22.9532		226.726	133.777	48.3178	14.4364			32.5471
																												36.135																																														27.6544	13.9864		15.7386	53.6862	24.0143	35.7364			13.8302
																												163.997																																														7.01381	3.69196		261.768	7.29183	16.8728	129.819			154.865
																												195.906																																														112.564	19.6502		445.32	42.7753	15.5569	26.7099			17.1435
																												82.3875																																														100.176	74.6145		33.5392	16.318	54.2979	57.5766			6.11314
																												39.2513																																														37.734	37.8513		127.775	31.1135	45.7848	161.633			43.3995
																												23.95																																														116.291	24.4558		93.5156	48.3888	133.076	45.1911			21.2866
																												50.4616																																														68.0322	7.05103		2.82166	42.0669	60.1137	43.4241			15.1346
																												168.387																																														23.7256	14.8272		78.9582	40.9716	57.2366	24.7063			18.7863
																												22.1933																																														16.0422	7.49679		32.7458	12.0815	11	23.1551			109.266
																												138.812																																														54.4498	7.49031		64.1955	208.026	81.7969	11.5596			5.06834
																												111.592																																														58.8925	53.0971		4.39141	24.687	90.5995	28.4873			194.613
																												8.35716																																														146.267	2.56422		15.9434	37.1417	52.6448	764.588			12.6209
																												59.9447																																														114.356	9.55383		61.1484	55.8611	35.5607	54.2435			4.14289
																												281.033																																														13.2757	20.8473		16.6553	118.972	61.1633	8.77171			14.9931
																												97.8081																																														60.0661	23.5132		13.2939	22.6233	42.2298	104.529			8.59
																												64.3391																																														8.10316	11.8325		206.262	73.048	35.7033	11.1911			55.652
																												11.9652																																														136.441	29.5177		180.691	16.4315	35.3519	49.9687			15.4035
																												41.194																																														17.7854	5.60928		133.806	16.6713	41.3896	65.0838			49.3767
																												142.455																																														69.4766	11.3164		116.901	27.0745	160.341	16.0507			34.4778
																												17.362																																														46.9997	13.7079		11.3188	53.7521	99.821	43.8304			11.4423
																												28.0904																																														44.2851	32.3626		26.6304	40.9432	26.8942	15.9007			25.2775
																												32.3758																																														41.0697	4.12219		339.526	15.0328	74.6076	49.903			250.55
																												100.833																																														79.1274	13.9406		56.8642	83.7849	534.578	204.986			67.7903
																												101.464																																														53.6483	122.702		19.9404	4.58269	39.6206	7.2606			8.03256
																												19.9492																																														30.9615	7.26668		8.688	182.292	29.5515	45.2208			32.4867
																												774.022																																														35.073	4.8134		3.77567	6.94479	46.3805	38.7762			36.1041
																												31.1295																																														13.1849	14.7263		8.72166	62.9209	248.039	106.162			12.3285
																												88.5112																																														32.6185	8.33022		26.4671	5.19368	38.9269	34.1098			9.30302
																												79.3369																																														88.4147	108.856		88.7501	145.546	68.9064	17.5743			15.4717
																												589.417																																														12.3163	65.647		14.9785	115.419	70.7971	68.6203			114.975
																												24.4677																																														19.6101	9.81001		95.6912	6.10029	75.0628	12.443			18.2967
																												87.7234																																														111.099	7.30075		21.6452	49.7217	99.5705	54.8292			6.75442
																												35.2392																																														71.3176	15.1308		254.815	99.9728	12.1067	203.511			15.2107
																												60.9509																																														35.2455	8.25681		278.892	32.4871	8.70764	22.2916			12.9627
																												43.6365																																														39.7578	21.5446		135.254	150.931	46.0257	715.775			97.1174
																												63.4731																																														168.878	40.1345		43.1522	17.649	47.1831	27.4385			21.1087
																												120.855																																														64.3174	22.9022		73.7155	47.7987	20.7084	97.5778			13.0575
																												10.9656																																														41.1372	38.6555		156.438	2.761	27.9398	30.7638			57.7601
																												17.6356																																														22.2481	6.27847		15.2835	91.8534	63.4332	19.9694			20.8457
																												24.9751																																														54.6016	33.6555		385.787	63.9606	15.245	33.3755			47.2331
																												43.9944																																														138.153	4.29787		15.3269	73.0702	70.3717	127.521			4.69261
																												154.099																																														184.892	5.09978		29.405	61.7839	10.8634	16.9285			9.2623
																												200.254																																														64.3842	14.0707		9.98591	39.678	75.0383	23.2694			92.755
																												8.44711																																														64.7495	10.022		31.0715	10.081	105.713	166.496			11.9509
																												240.581																																														21.9367	164.166		132.48	16.6621	41.0875	190.329			52.3107
																												75.3516																																														79.1251	33.1441		221.123	203.66	42.7796	24.9186			4.62291
																												475.911																																														60.1118	7.18086		135.911	5.81326	13.6579	13.04			21.6948
																												47.0596																																														460.159	8.69503		14.6881	179.937	101.269	131.751			15.3158
																												17.2454																																														9.49866	6.12289		5.45913	25.5407	181.055	4.4459			5.4784
																												133.914																																														141.04	9.38929		124.929	28.7877	27.8147	306.121			9.3061
																												115.215																																														62.3898	4.71724		451.345	57.9816	53.2351	103.157			31.9515
																												95.7611																																														4.04961	49.5475		32.3796	11.2729	23.3608	50.4592			16.5183
																												36.6443																																														80.5186	13.4451		31.4256	71.3312	79.7968	9.10553			4.69876
																												29.3366																																														20.3277	9.60033		13.9629	29.9606	121.549	110.579			22.5266
																												304.704																																														45.3827	4.14742		51.2225	22.5784	8.88411	19.5322			45.121
																												7.51946																																														208.433	37.2124		49.6636	10.9656	4.83855	17.2699			22.5676
																												28.0529																																														9.48414	13.8598		214.064	19.7574	49.1259	120.667			55.0427
																												58.203																																														48.6615	9.85477		405.448	16.3874	6.72912	41.5244			22.3561
																												8.34715																																														90.809	17.9921		26.098	96.0218	17.8304	58.4633			10.5511
																												221.498																																														10.5132	96.647		6.0517	41.7143	12.0759	77.6487			13.3064
																												43.3717																																														43.5203	35.5131		23.7049	56.9483	3.81223	7.96208			45.1442
																												130.464																																														203.182	37.7279		19.0338	268.442	103.582	96.1717			14.672
																												18.5028																																														111.804	18.6996		110.154	64.0639	25.9521	62.2515			17.8785
																												41.1217																																														401.146	27.5251		15.755	65.973	167.445	62.6852			21.9191
																												60.9082																																														47.78	11.0702		14.5233	23.5954	138.985	37.0708			18.9043
																												261.516																																														117.724	2.99224		50.7067	52.557	44.9897	13.4852			10.4011
																												8.36198																																														87.6263	2.72708		86.8617	108.825	227.844	42.9754			38.312
																												44.1954																																														203.341	12.7597		315.519	33.4046	132.39	45.3325			24.0504
																												32.7129																																														31.4202	14.6763		22.0478	190.645	30.8632	11.8403			8.73516
																												133.737																																														3.64453	4.52923		31.4562	117.254	24.392	32.0408			11.6706
																												19.6165																																														81.3425	26.5094		69.9168	21.3821	104.765	70.5468			42.1678
																												72.1776																																														261.302	21.1874		7.98041	22.8403	4.01385	221.232			45.8197
																												56.4573																																														69.3541	12.2122		34.884	48.2822	131.146	84.356			14.6455
																												23.1516																																														11.9017	16.8316		443.898	10.1418	25.8666	98.0414			10.5648
																												8.96448																																														155.584	3.38995		14.1613	65.5937	176.962	143.515			10.0566
																												15.5805																																														78.6921	41.1486		7.76172	28.6742	50.4419	348.991			20.0721
																												6.27415																																														60.0655	20.3549		173.74	92.4967	42.1777	31.0321			13.7421
																												175.679																																														14.9213	10.4296		14.0951	34.2706	14.8985	102.626			38.3725
																												101.894																																														43.9019	29.2224		9.83915	97.3583	131.342	18.8121			71.6892
																												11.2686																																														57.831	57.9445		14.2661	71.0606	6.40384	173.03			5.04738
																												61.4868																																														30.596	8.62157		10.0019	83.236	86.8819	42.8234			33.766
																												115.15																																														8.12591	5.55465		51.6551	100.076	25.7535	21.2573			23.8839
																												103.581																																														17.8528	10.8574		8.96652	22.3452	75.535	23.4195			12.2145
																												19.5361																																														7.10735	39.8283		12.6114	98.2578	26.1342	21.8157			4.94938
																												8.952																																														88.3518	6.56434		12.5591	133.334	4.76597	757.16			95.1439
																												78.2611																																														8.18387	3.91518		154.456	10.1163	70.6368	17.6348			30.5254
																												140.305																																														93.9615	12.3028		76.7614	34.9492	103.977	18.7022			54.737
																												22.2649																																														100.564	8.3188		193.997	74.2718	54.9446	224.318			26.3271
																												80.1717																																														259.197	26.6039		10.1714	43.3293	19.1472	57.2838			37.4161
																												117.62																																														16.7913	22.4866		32.4851	27.0398	46.2889	47.5215			60.191
																												156.156																																														8.43082	8.85695		4.29065	36.998	103.799	53.7882			15.7373
																												80.1791																																														98.2755	29.3687		29.3511	61.1759	48.8448	16.8556			8.74143
																												45.8837																																														19.3075	24.9429		50.3545	98.3953	36.2216	256.219			58.3192
																												185.871																																														25.8376	22.9685		5.72115	56.3963	102.138	164.513			4.69587
																												211.122																																														26.9032	3.00259		33.4746	76.9087	10.7976	96.5099			12.9183
																												24.561																																														262.425	19.8962		227.5	236.922	132.836	44.3193			32.6451
																												32.4879																																														37.4757	26.5577		18.4688	85.6052	103.027	92.3161			14.4638
																												85.3019																																														28.3018	54.1492		7.50416	165.584	39.8649	25.4967			5.36822
																												49.4226																																														201.992	95.7061		6.67163	10.7338	80.6067	28.9361			11.0109
																												103.326																																														161.41	28.8124		8.41091	156.483	8.04369	102.192			112.044
																												70.5676																																														19.4007	27.0745		16.4583	66.6216	117.024	72.9137			11.9308
																												83.511																																														34.5572	34.836		331.757	46.6278	46.9355	35.8343			27.8578
																												11.6706																																														27.7013	78.8263		75.4319	242.847	7.71892	5.59788			20.4761
																												277.32																																														11.5421	36.56		56.2387	25.948	22.0957	20.8799			25.7869
																												27.7074																																														10.061	18.3355		68.2875	33.7766	63.4738	230.153			79.1238
																												85.4024																																														37.7222	23.8135		8.9829	24.1599	31.9179	72.5121			9.99268
																												194.855																																														9.00085	7.61146		25.6727	41.9548	49.3442	8.71485			4.54141
																												26.9504																																														63.904	24.4467		21.584	57.6085	45.123	341.259			4.84299
																												68.0949																																														88.4632	13.6181		16.0709	29.0523	34.8394	74.4056			5.54926
																												118.809																																														57.7539	81.1198		48.5215	32.0739	7.15373	119.79			14.9931
																												125.472																																														107.982	4.12975		31.7592	6.41207	146.591	101.038			43.8585
																												54.3291																																														9.68524	2.85559		33.0941	82.7003	65.3405	12.85			3.09586
																												46.6503																																														27.3763	3.62028		7.31606	45.2206	13.9904	26.6698			17.9031
																												24.8992																																														18.7038	21.5602		184.724	18.773	25.6812	48.0806			14.7562
																												457.037																																														138.24	5.33729		47.6896	50.038	14.8259	8.86811			10.9604
																												108.124																																														121.814	26.9275		5.91331	145.205	151.464	149.163			27.0461
																												37.8597																																														14.7818	19.2002		250.797	39.1057	38.3215	6.01357			64.1318
																												46.3342																																														67.0657	48.416		12.661	19.877	31.0476	23.6159			78.7639
																												274.238																																														12.3459	28.4475		72.7087	6.60416	21.5799	71.5363			33.0633
																												94.8414																																														45.7849	4.9186		177.018	19.2966	9.9618	77.8125			140.365
																												650.873																																														282.679	8.08456		27.5854	84.6072	103.435	117.623			87.7655
																												8.34366																																														45.2664	6.83749		75.371	82.3986	81.0976	38.8969			2.52388
																												42.2193																																														25.5187	17.5049		95.7146	134.738	127.734	3.93235			74.9549
																												99.9532																																														15.7416	8.62419		60.3049	3.76425	15.1454	57.3077			49.5338
																												8.80632																																														17.221	15.9232		448.295	30.8219	105.083	81.8518			35.713
																												61.6441																																														94.3585	19.3979		263.496	32.9057	163.014	31.1801			179.227
																												290.705																																														69.2653	2.68501		7.62314	135.935	72.5901	8.59336			13.82
																												162.796																																														87.8111	25.2676		21.2598	19.2272	90.0485	25.2853			5.82516
																												26.1392																																														65.5849	53.6637		31.1365	32.4903	140.151	14.8306			10.0988
																												77.8441																																														176.574	40.428		21.9898	47.8899	19.6479	39.5339			21.7689
																												19.2967																																														56.1662	4.26549		98.5673	18.3432	114.193	77.3723			10.2322
																												200.361																																														8.5693	17.0277		21.705	93.8821	36.843	19.4034			65.2592
																												29.7996																																														79.858	11.1534		439.659	8.52593	256.651	10.9982			28.8818
																												19.5699																																														14.8925	2.56711		63.1196	13.1058	55.757	37.255			14.8634
																												135.084																																														60.498	19.9032		216.558	49.8978	53.2916	299.393			6.47983
																												22.7549																																														48.54	26.0982		21.1198	9.27987	40.8411	386.149			8.37541
																												36.9608																																														48.5332	3.09377		12.0949	73.214	127.514	127.714			50.9714
																												111.005																																														21.3143	7.18637		158.855	217.008	33.6127	139.981			34.0333
																												9.49969																																														21.1908	139.744		18.6584	75.6785	59.0944	25.2497			29.4494
																												92.8646																																														12.0603	15.4041		147.763	10.5309	123.187	64.9086			16.9537
																												446.482																																														114.759	4.66528		19.9444	131.94	68.7584	203.451			56.499
																												87.7318																																														36.4405	123.679		41.8482	7.82989	61.2056	190.382			71.9369
																												52.2618																																														33.9597	14.8014		10.2466	16.8508	102.202	70.9419			32.414
																												211.927																																														3.17028	29.2824		112.446	51.4921	49.3986	20.106			11.8019
																												371.539																																														57.2085	5.95737		104.159	108.59	42.263	95.1744			27.8681
																												26.8555																																														33.2706	14.6042		122.25	15.226	20.0093	139.678			78.524
																												21.9499																																														10.5535	49.2698		138.763	43.7117	95.2213	301.191			13.423
																												61.7471																																														21.4058	73.167		357.896	4.57429	48.9521	58.4887			133.282
																												5.99651																																														9.42558	29.6319		24.7872	21.4635	164.311	19.3153			5.47053
																												54.4742																																														17.5977	4.01816		98.3609	198.09	32.4552	19.0318			71.5623
																												218.568																																														16.0136	45.0259		6.50838	111.906	20.8081	158.968			48.2235
																												14.2541																																														75.3596	11.0249		569.928	48.7881	59.5037	27.9831			17.452
																												31.795																																														192.042	31.2519		26.3793	76.7021	11.6897	134.697			12.6356
																												311.799																																														199.573	8.35745		415.61	38.5513	14.3494	7.7003			53.7401
																												114.815																																														332.275	18.8133		33.7858	9.81833	10.724	134.446			35.1456
																												107.06																																														13.0151	7.707		360.134	98.9128	152.52	11.0315			17.3671
																												26.3696																																														24.1961	33.0532		21.4965	42.2602	35.0211	123.583			71.1431
																												5.76282																																														31.6116	21.9083		16.9675	63.6875	15.4536	3.22805			60.9774
																												13.4927																																														40.2199	4.56514		15.1592	8.32851	124.859	14.1845			22.4889
																												11.5189																																														2.58218	7.30506		6.25306	246.232	2.8349	334.135			9.40252
																												70.7877																																														24.3894	29.9011		163.608	5.33665	15.3399	38.6573			59.3458
																												157.123																																														33.4485	4.0251		10.2555	558.978	17.6138	74.9532			26.7239
																												112.548																																														55.9997	27.5875		457.923	42.2914	92.9144	149.7			7.94806
																												322.361																																														111.092	28.2867		46.62	106.6	8.30073	12.1502			12.5621
																												27.0059																																														48.3137	35.1522		24.9821	63.0906	12.0805	225.692			71.3233
																												15.1394																																														50.5631	16.0786		53.7778	53.2669	28.2963	68.6374			5.88584
																												35.3344																																														20.5557	114.962		17.9772	14.9682	68.5154	65.5854			15.5911
																												81.7814																																														33.7961	23.0524		206.823	22.989	6.47931	133.739			9.74747
																												29.4357																																														117.245	4.31752		25.2097	10.2482	92.3359	6.80394			5.48953
																												35.4162																																														24.7581	3.75545		254.467	16.1513	12.1213	39.6917			11.4383
																												129.409																																														62.8909	2.85965		46.2179	21.1505	111.314	8.47128			17.5578
																												297.355																																														38.3647	14.2593		225.555	90.121	158.874	56.0547			16.4494
																												9.07893																																														75.9904	25.7448		21.5024	12.7282	39.2328	34.5903			17.1867
																												106.996																																														17.6027	13.6966		87.1032	101.798	7.03008	96.8276			4.91636
																												22.3155																																														53.7861	34.2934		26.7159	7.99601	51.8148	17.1272			9.60519
																												72.8393																																														25.6183	19.9412		185.203	43.3717	37.7531	53.6734			29.7224
																												99.8561																																														10.7659	21.7923		5.67125	155.798	124.099	141.221			22.0381
																												123.657																																														380.164	3.72274		270.705	108.887	178.939	388.649			21.3432
																												45.3991																																														3.88402	3.71041		46.3244	108.779	129.203	156.828			26.0275
																												205.699																																														152.156	50.8693		171.821	66.4578	18.3934	48.2548			94.0322
																												32.3518																																														55.9704	7.44333		400.707	59.3574	82.7305	10.9763			6.68916
																												14.1296																																														100.594	20.6115		13.3027	8.47262	17.7807	60.3826			14.362
																												34.2553																																														113.926	23.6021		134.136	229.303	75.9485	165.095			10.7921
																												4.68862																																														31.3848	10.4192		19.3873	10.7142	61.3108	45.3224			11.4756
																												42.1515																																														38.4284	37.7185		33.9424	3.93407	140.688	42.9219			9.36676
																												57.5163																																														47.5517	13.7736		75.9364	112.86	33.2761	259.399			12.6191
																												5.47027																																														39.0578	16.9857		54.2835	20.3729	14.422	18.9654			7.32891
																												11.2732																																														43.1806	81.6137		100.106	843.736	10.391	12.7567			111.514
																												54.0808																																														133.401	81.2581		426.715	60.6635	17.3367	74.2605			28.0169
																												41.896																																														65.2079	4.17918		151.249	87.1061	26.8291	4.34504			20.797
																												20.4601																																														45.3508	24.6662		57.8767	6.23668	420.558	46.1872			19.2169
																												15.3902																																														39.917	13.4738		62.9124	41.2334	55.8035	12.0431			13.2151
																												563.606																																														112.806	16.5361		483.786	11.6913	22.3677	223.531			16.6774
																												17.9738																																														50.9557	11.2174		80.8845	163.548	75.6919	219.527			53.7434
																												51.9926																																														76.6645	4.56762		37.9639	186.358	10.3822	129.254			17.5137
																												65.7601																																														117.658	6.5131		48.0389	28.2424	43.9201	329.834			19.4005
																												41.7334																																														30.9509	8.20772		20.0006	14.5205	78.8743	9.05679			54.1512
																												135.278																																														73.6164	43.142		143.482	31.8853	164.5	60.4627			21.2926
																												153.562																																														43.9123	3.13201		71.9683	34.9868	26.4126	19.2124			34.8677
																												122.115																																														35.8329	9.71774		101.728	10.2754	20.6023	54.8159			78.3037
																												51.6743																																														4.02601	140.306		150.108	12.5706	26.2592	10.0074			63.6259
																												141.214																																														30.4736	24.648		17.2449	122.926	75.5619	105.902			13.0689
																												3.8593																																														119.969	3.42915		111.505	40.0122	25.6497	7.00518			14.025
																												24.7489																																														34.8539	11.0062		9.68247	6.22895	50.5766	43.5709			4.3964
																												26.1399																																														261.912	12.3549		154.747	32.8955	84.933	22.1222			16.5468
																												219.967																																														34.1636	24.7511		89.5388	50.2551	78.6219	35.3896			26.9431
																												21.5349																																														72.6861	57.3714		25.3542	107.95	10.7666	128.334			5.8671
																												143.746																																														70.4684	15.0462		214.545	83.8565	10.7164	25.1642			18.9687
																												105.602																																														132.106	37.4545		58.362	43.343	185.635	72.0663			9.86826
																												28.2704																																														205.287	9.79606		25.6347	119.281	44.74	6.89815			22.2169
																												13.1148																																														3.88559	22.6732		112.742	149.752	22.8904	23.4785			21.3356
																												28.1808																																														161.492	8.6483		146.683	4.54897	122.175	55.3023			118.44
																												9.07531																																														177.113	8.65354		16.1335	137.825	6.94948	24.4281			34.8268
																												144.777																																														36.5645	21.2421		81.8919	9.62024	20.7118	50.7652			102.039
																												32.3238																																														54.3451	11.9769		194.838	2.69376	116.722	38.5508			69.47
																												116.913																																														114.22	54.2279		118.948	22.1496	33.3716	30.8814			41.6424
																												98.8162																																														14.491	7.39558		151.48	17.9038	30.4671	335.746			5.56474
																												32.4427																																														115.409	8.1947		105.941	230.47	34.1603	58.7101			38.013
																												23.0094																																														146.979	21.0424		60.384	41.4433	275.583	122.814			6.69259
																												32.1288																																														150.234	25.9867		174.369	38.5061	14.9575	17.8775			29.5157
																												8.642																																														60.4854	3.93917		13.5156	54.2062	72.4382	18.595			32.3808
																												55.7953																																														8.88936	13.6467		18.6025	14.5952	21.2325	130.652			6.66076
																												103.762																																														20.9853	7.11889		10.4616	25.3823	86.6224	117.39			17.2964
																												149.137																																														198.964	8.11544		52.7291	461.097	61.0841	7.31393			17.2862
																												29.2484																																														17.4188	4.32277		70.6644	68.2677	62.7688	22.6639			28.2748
																												19.0102																																														185.864	33.0234		11.0066	140.861	20.0794	9.67496			20.1929
																												14.6812																																														171.206	4.7062		18.8491	211.811	76.96	21.2746			21.4619
																												171.816																																														124.601	19.8798		19.9021	18.5016	30.1872	37.1453			39.6676
																												65.3857																																														83.0546	27.3484		6.10277	263.435	13.9878	130.638			141.757
																												76.5816																																														362.071	12.6664		19.6973	15.7027	107.319	42.098			41.9493
																												112.025																																														69.2819	5.78076		23.5476	56.3941	50.4741	6.89107			60.7037
																												262.135																																														25.5328	7.80204		51.6891	187.402	21.7547	9.99468			13.0692
																												26.6544																																														9.18752	49.3482		64.7692	18.9807	132.087	23.2868			5.3314
																												111.545																																														51.2878	20.3012		93.2674	53.0801	193.697	76.1964			12.0882
																												12.8489																																														164.401	15.6579		61.8457	7.90259	19.4731	80.2707			10.994
																												14.0923																																														86.3258	15.2921		59.4623	31.9435	114.778	11.9136			5.07489
																												42.1509																																														246.613	10.0467		126.894	24.9586	60.0376	30.0249			2.66878
																												22.7724																																														116.916	26.8944		18.5882	71.6933	80.1472	366.331			11.9203
																												35.4464																																														3.90944	30.2262		194.781	3.73571	35.3055	102.214			17.2805
																												132.332																																														14.4566	56.7889		35.6178	71.8161	37.9248	8.74851			26.1273
																												34.0228																																														8.61568	19.0863		239.195	44.456	65.8793	13.8716			91.516
																												34.3671																																														16.4439	22.4193		18.0642	98.8925	62.0347	35.6417			21.2232
																												62.694																																														247.37	12.024		18.0486	61.5238	71.6527	63.7155			11.667
																												41.5792																																														102.838	57.7385		28.7005	9.31003	129.999	17.135			3.31778
																												149.594																																														23.4881	13.1314		18.821	5.02799	45.0923	42.0559			23.9314
																												16.0019																																														11.8418	6.49018		14.3472	128.691	47.9781	5.8151			11.0767
																												51.1885																																														40.771	8.60297		20.7036	14.6633	57.2321	7.29169			36.0964
																												49.7375																																														25.6178	79.0915		319.062	26.2402	19.8327	10.7676			100.357
																												5.37135																																														20.9091	15.8422		400.218	20.2114	60.1425	79.4494			61.2939
																												233.706																																														50.6567	19.2345		22.1384	47.9565	48.6886	62.1541			47.5805
																												122.178																																														80.4049	7.02762		8.89799	31.2962	89.4263	187.04			3.70362
																												5.93938																																														7.62249	34.0989		201.825	58.5875	50.1991	37.559			216.545
																												11.4093																																														16.5795	139.919		292.362	24.0546	30.3619	49.4866			7.34724
																												173.296																																														119.322	63.6699		20.2102	67.8065	97.5037	166.433			10.0831
																												243.522																																														45.8844	36.8903		21.0473	2.51196	27.8348	227.165			18.3207
																												65.8238																																														19.5573	7.1037		10.8012	22.1189	25.0322	29.9542			12.7041
																												41.6152																																														79.3712	24.8749		10.0437	9.35705	348.689	10.5462			110.465
																												108.455																																														25.7719	34.6767		40.6581	49.3957	142.013	6.37516			21.9371
																												107.796																																														73.5836	21.2666		11.1622	52.2809	54.4945	86.0482			19.4229
																												78.6731																																														13.4132	32.869		457.271	38.8462	10.5709	109.463			7.96823
																												11.196																																														46.8513	44.3154		106.601	159.538	66.2281	54.5203			8.64031
																												33.8377																																														16.0971	61.0177		81.922	59.1273	47.3835	67.4648			20.3127
																												372.178																																														55.1107	7.8101		92.3095	215.867	28.2775	6.86605			13.2117
																												68.1643																																														3.43178	8.07762		87.0122	71.8057	56.2201	6.30361			9.86757
																												216.978																																														104.485	15.3899		109.732	49.5077	71.821	37.6069			10.5794
																												160.78																																														53.5855	10.795		28.6012	221.245	10.851	8.48375			44.9766
																												10.8481																																														225.856	5.58281		82.0721	16.7035	46.8933	46.5863			6.13594
																												10.4653																																														214.499	4.61187		64.1434	58.8644	17.6379	30.8083			12.1676
																												71.5226																																														59.4468	40.5342		185.87	147.553	76.3577	218.897			34.5124
																												993.104																																														111.819	15.5921		17.4189	94.3065	252.91	6.99536			10.4498
																												92.2229																																														3.92462	8.277		30.4391	9.08285	23.3682	28.3204			20.1173
																												55.9994																																														24.152	32.8218		173.214	184.337	39.2925	16.3755			12.374
																												19.4372																																														139.995	10.0691		15.8056	63.0303	78.9567	14.9352			20.4262
																												25.4885																																														34.739	43.959		175.156	9.61015	24.1209	27.629			6.73203
																												59.3971																																														47.4255	35.2006		312.325	230.661	34.0196	548.875			199.904
																												25.2833																																														6.23982	47.8714		51.3114	45.0003	64.7641	50.1994			60.1716
																												58.2445																																														164.933	16.2909		931.219	51.5729	12.8156	6.79593			5.69993
																												37.7468																																														12.4755	14.9028		35.9055	60.8882	41.1746	13.7376			26.5215
																												133.648																																														108.89	13.1069		128.716	176.345	253.488	109.662			62.4098
																												37.1399																																														57.2573	30.4756		15.6706	50.8856	33.1655	35.3138			204.816
																												26.0464																																														27.4739	35.4622		144.993	95.6197	20.5533	141.155			14.1501
																												42.5008																																														30.719	9.2457		173.157	37.0652	57.5687	62.904			220.713
																												100.699																																														9.14954	20.3679		41.8453	191.64	57.4417	60.427			121.318
																												111.013																																														84.0087	90.58		25.352	9.33383	15.1967	27.0538			81.985
																												6.45167																																														90.107	28.9481		14.0292	32.3643	30.0887	36.2811			17.6662
																												191.864																																														195.526	25.0608		100.227	63.264	154.06	89.7583			44.2878
																												377.812																																														13.8439	3.93864		43.7123	10.9128	57.979	13.1211			15.1208
																												104.612																																														36.3692	5.59919		25.2495	3.95607	10.7068	202.256			7.01298
																												583.356																																														87.2475	27.3044		12.5595	8.22121	59.1104	30.0087			14.8739
																												60.3776																																														131.183	24.2889		21.5848	107.838	17.6047	20.6663			14.4031
																												254.743																																														59.8045	36.1435		458.777	20.3019	43.8427	210.782			88.8394
																												38.6494																																														25.2503	23.9529		14.8247	73.4905	66.9935	442.326			53.8619
																												107.371																																														51.5844	20.8345		26.5691	50.4445	176.128	37.882			279.957
																												24.5846																																														69.0124	12.6207		63.0992	37.8138	59.5622	3.57457			17.1727
																												36.1975																																														29.0734	10.199		475.97	182.049	23.2315	26.4968			19.9634
																												107.6																																														25.8784	10.9938		65.4724	6.68482	35.3649	27.0803			31.0331
																												13.0928																																														59.4553	78.6211		94.4022	47.4535	72.8983	35.5867			18.0323
																												85.7601																																														90.9388	7.0171		16.7617	7.38327	17.635	17.079			52.1419
																												49.3251																																														146.448	5.77158		10.6341	37.9343	60.4722	12.0459			24.3763
																												107.923																																														56.2067	8.01615		103.528	204.488	83.362	39.3228			37.2826
																												45.0941																																														2.96473	53.0397		43.5146	6.79006	15.3135	6.54531			6.26953
																												15.3817																																														24.9476	3.67715		69.0501	49.4894	154.263	11.1461			65.4075
																												77.9301																																														6.2851	25.8964		12.8891	123.063	26.863	68.8473			3.9989
																												247.686																																														52.5512	21.2821		40.7693	63.8998	20.2378	215.069			6.19555
																												534.533																																														62.6846	21.0237		4.40581	110.85	15.3902	33.768			7.65197
																												239.734																																														24.769	7.07667		114.288	557	83.1983	78.9146			16.4995
																												51.4374																																														45.8967	36.6323		12.3466	3.68304	20.4875	76.7875			18.7809
																												30.4267																																														7.45847	15.3509		70.2981	84.0414	51.8095	95.6113			14.097
																												24.0697																																														24.1138	24.8635		152.502	265.178	81.57	89.2412			11.0282
																												29.6247																																														78.9839	34.7368		69.8257	163.092	31.2171	31.9167			21.7836
																												58.401																																														67.119	4.97308		133.563	229.423	126.748	8.58123			77.8495
																												206.697																																														28.2766	43.4924		44.2758	38.0105	169.632	95.6298			6.29052
																												34.6548																																														38.2969	20.3043		98.6626	102.632	135.532	167.755			48.9913
																												20.9883																																														240.258	35.1641		7.628	70.9976	30.5462	24.6482			16.4797
																												19.704																																														8.67083	5.89972		79.1808	118.272	16.8604	52.5024			3.23053
																												211.314																																														68.1575	44.8017		11.8311	180.348	68.6599	3.32264			11.3911
																												234.397																																														45.976	13.8708		80.4896	2.52269	18.3649	41.692			9.64463
																												319.801																																														63.8777	28.5302		76.4634	218.719	67.364	47.7332			26.0754
																												46.795																																														24.245	16.9263		5.84912	2.92564	14.6232	20.7063			26.293
																												37.5022																																														5.29132	17.5615		75.2907	10.9658	46.2752	22.746			6.66036
																												257.439																																														80.3848	14.9349		53.4623	63.7719	15.929	111.735			9.83276
																												67.2302																																														70.7546	39.9891		79.1827	113.292	125.996	17.5288			5.01199
																												709.024																																														34.7577	15.6088		80.1262	14.7229	77.4408	60.8567			12.0793
																												75.6375																																														136.595	4.69365		73.4821	58.6245	71.0262	42.7048			8.17746
																												69.9513																																														79.12	25.8055		4.19857	2.83437	81.7901	12.351			24.2903
																												84.048																																														24.012	12.9805		6.52032	36.0922	24.8147	17.5292			19.6528
																												123.041																																														22.6899	5.24127		109.017	121.476	54.2584	89.14			14.7326
																												147.132																																														6.61386	24.9214		61.7363	128.803	49.5486	34.2249			11.3405
																												61.5154																																														197.447	22.5894		163.368	13.8796	104.764	179.716			19.2017
																												194.794																																														58.6407	2.53423		15.373	13.5366	116.302	22.582			74.9459
																												352.685																																														60.7614	14.8196		95.9479	16.1254	29.205	52.009			9.88161
																												87.3398																																														78.2558	34.1266		4.41709	49.1841	49.2889	19.8302			28.8938
																												27.793																																														9.71354	5.7484		108.201	119.187	49.7009	196.082			8.62589
																												95.4451																																														111.017	3.17722		517.361	282.113	27.0594	114.902			67.7645
																												89.6035																																														21.1509	4.15717		2.75943	16.3832	124.031	104.035			41.9967
																												67.0716																																														6.75535	26.5619		70.1087	91.396	144.736	70.1267			107.542
																												91.2251																																														52.2207	6.85971		36.9349	10.8212	17.7073	273.991			30.899
																												54.2054																																														22.5549	9.74666		14.8008	256.713	117.037	36.6668			7.56615
																												12.9103																																														388.01	10.0232		7.51913	3.26172	82.2065	48.1684			26.3429
																												9.7371																																														10.9827	21.9769		16.2116	60.7244	45.3828	35.2201			5.28791
																												4.34065																																														30.7625	9.6969		38.6257	71.7838	12.7176	50.796			62.4993
																												213.284																																														81.4132	7.30728		249.965	52.2383	45.4258	122.769			9.55751
																												137.63																																														149.704	22.6118		24.4249	17.1358	127.044	43.78			9.85229
																												206.284																																														69.7556	11.5061		11.8433	44.2486	25.2938	39.1073			13.673
																												5.33955																																														52.387	8.57872		13.0975	32.3213	33.3322	230.276			3.53986
																												20.9022																																														74.5385	82.0423		191.609	6.65077	24.5996	20.3735			20.8836
																												94.163																																														52.5883	68.9675		60.4368	14.6714	25.9705	32.4164			18.7376
																												36.0657																																														32.557	48.3341		14.8381	62.8582	22.5934	61.3693			16.5653
																												36.3338																																														16.5757	7.91003		81.7731	5.89855	20.4983	137.274			15.0156
																												129.021																																														15.8514	6.20916		80.6785	26.8457	66.9208	154.604			86.1487
																												21.6446																																														312.067	3.6297		33.497	77.3994	18.5857	62.8169			8.92143
																												7.65491																																														157.266	71.7373		19.4314	28.978	30.451	70.1243			10.1043
																												11.9819																																														12.4951	25.2888		136.837	33.2935	146.193	39.0349			86.1152
																												53.5405																																														33.1384	46.6034		85.6709	190.401	31.4267	8.51127			72.088
																												12.0728																																														46.4046	4.23669		20.9401	22.0277	70.8094	404.222			11.2048
																												46.4703																																														208.511	17.4724		37.9411	77.7596	9.97022	16.7901			3.99432
																												174.651																																														51.5718	41.3017		268.055	135.909	14.3992	23.9325			6.44879
																												60.1247																																														12.9789	31.8563		215.292	21.3835	37.324	114.04			11.7827
																												252.56																																														67.2103	54.2234		26.9093	70.8832	86.6216	120.491			38.5679
																												22.1928																																														52.3571	38.5164		188.698	53.001	86.6034	38.7003			13.2766
																												7.62561																																														281.842	2.29186		18.0692	29.8631	205.632	54.0635			35.8201
																												256.172																																														16.9143	44.9753		11.3534	20.0786	205.777	703.262			27.6265
																												164.623																																														53.7821	50.4952		16.9223	15.4087	45.5203	11.7511			169.606
																												5.48897																																														42.5697	13.2734		20.3544	38.1698	4.00703	5.54783			5.58176
																												88.8872																																														14.8548	15.6853		62.1001	278.601	46.1544	66.2631			44.125
																												10.4521																																														109.736	15.8782		25.7281	79.6796	52.8892	173.387			44.2966
																												140.529																																														56.7247	10.2936		44.656	37.3985	50.3465	59.767			20.5882
																												136.976																																														24.6492	39.9502		425.154	50.5416	50.5231	531.34			17.5953
																												27.6803																																														11.9148	4.94964		212.659	46.8259	156.085	193.425			12.2023
																												246.547																																														54.6773	87.0287		35.4928	55.1847	138.025	164.096			15.6586
																												16.5817																																														23.7071	19.2319		7.02719	126.537	43.2004	50.4377			20.389
																												21.6768																																														37.5309	8.03346		93.3677	67.3895	18.398	65.6932			16.3122
																												203.773																																														21.9016	16.6115		20.835	18.1674	46.9803	16.341			36.8252
																												69.6546																																														51.3328	33.6998		58.4672	54.2917	151.381	192.035			9.81874
																												18.7123																																														11.6976	13.9678		358.974	156.186	7.70359	269.258			38.3791
																												113.75																																														109.603	45.8582		249.228	110.416	75.0694	97.036			24.6274
																												23.0227																																														227.386	12.7839		307.15	83.687	58.3282	280.345			69.0487
																												19.3824																																														34.5739	20.2114		77.755	2.97796	85.4949	543.89			15.3957
																												369.717																																														17.7	28.3208		31.6789	20.382	95.5928	12.0756			16.9133
																												86.5722																																														6.18362	27.6218		26.5313	18.6911	21.9206	72.0636			31.6186
																												307.503																																														58.5224	14.7732		21.1372	7.96401	23.9589	29.2615			25.4115
																												69.8668																																														35.9378	14.6977		252.054	9.14954	188.708	31.226			12.9073
																												253.789																																														29.6044	13.3672		166.666	152.074	46.5088	69.9679			198.82
																												14.1953																																														14.0303	19.5103		224.101	18.1718	10.9552	183.931			23.2049
																												50.5737																																														177.805	6.86906		365.503	106.896	15.8668	62.0244			150.838
																												122.177																																														95.1409	7.74288		27.4556	53.1011	77.9364	195.821			27.2906
																												103.522																																														30.214	7.05692		27.1583	25.2663	20.6787	80.0169			8.53144
																												29.8093																																														13.2758	12.9353		32.6933	7.17681	19.4315	105.97			22.7936
																												44.2247																																														77.9692	67.332		41.0493	10.8204	26.9446	140.359			17.4713
																												54.1522																																														20.0136			199.179	52.8399	29.5682	30.4248			28.6493
																												138.682																																														13.8587			13.2883	168.881	14.3919	203.7			29.2386
																												34.651																																														33.0659			99.6906	29.094	21.0197	16.4457			3.16241
																												9.15564																																														46.8737			52.0485	54.0729	8.51933	18.6316			24.7666
																												75.0264																																														30.1758			396.042	35.7036	3.51234	261.817			10.7406
																												275.032																																														33.0847			253.058	106.879	41.1985	235.225			34.8426
																												24.1359																																														54.7612			22.0119	43.2788	73.2308	263.371			11.3422
																												7.11765																																														49.3852			39.3614	60.6308	52.6953	53.4598			4.66929
																												464.86																																														25.2315			22.5663	23.867	220.7	56.0667			7.22121
																												76.2752																																														57.9592			8.18544	73.7993	25.9714	7.37607			5.65329
																												14.7721																																														39.9119			15.6151	25.9083	49.9136	35.7522			131.504
																												8.88951																																														280.531			60.8397	87.3102	6.40005	29.3631			27.6962
																												126.731																																														49.1529			336.118	34.2867	29.8448	23.3639			115.336
																												97.0359																																														153.77			24.7559	18.0112	54.734	317.109			9.86643
																												119.427																																														8.80748			12.0076	4.40727	155.496	89.5613			76.1139
																												57.599																																														45.2027			12.5961	22.2052	39.2019	528.589			5.42351
																												88.4504																																														7.3116			21.3686	60.0264	176.852	27.5291			331.803
																												24.111																																														13.9976			28.7357	386.826	318.928	41.4959			13.9163
																												307.205																																														119.409			18.1288	15.1809	43.0306	62.0918			7.42781
																												128.93																																														49.6092			98.8725	106.184	17.5678	77.1716			69.4048
																												28.5396																																														84.331			65.0188	37.7243	225.331	119.942			2.65645
																												12.46																																														59.613			11.0793	177.715	53.3249	73.9704			61.9062
																												29.0147																																														33.315			30.4172	83.3373	149.865	139.674			14.1257
																												261.568																																														12.7984			39.3545	108.214	55.1321	6.14523			31.9476
																												49.217																																														118.436			42.9348	17.2491	17.0372	14.0005			37.819
																												48.9923																																														23.0621			55.7187	23.6773	72.9874	10.8367			3.61807
																												32.7307																																														42.8926			11.8939	115.575	8.13645	103.205			172.595
																												87.5318																																														11.7861			248.61	87.787	15.6138	186.066			19.8704
																												22.8434																																														319.342			60.9103	87.1006	64.598	201.485			11.6804
																												44.9397																																														116.971			301.295	44.525	13.2641	17.9836			4.03373
																												53.9022																																														53.3279			53.4984	84.6875	141.307	11.1645			85.0626
																												126.406																																														55.7074			172.381	17.5502	45.2372	74.8302			13.6091
																												83.6145																																														75.0554			35.7608	23.4479	85.3296	34.2406			33.6436
																												86.7607																																														59.8312			84.1013	162.474	34.08	15.9911			26.7999
																												239.02																																														404.906			70.634	60.3255	20.1772	103.113			7.1785
																												102.315																																														72.4206			13.9302	18.4332	19.286	121.631			6.90902
																												268.596																																														19.1965			68.3051	186.8	8.10864	53.7655			7.87111
																												949.852																																														53.8729			13.4559	34.5885	88.5362	159.404			34.4007
																												82.8471																																														161.199			280.526	12.8916	30.2403	24.8011			36.195
																												23.8144																																														121.405			51.7771	306.341	43.1729	120.249			11.3766
																												30.1736																																														104.371			19.7157	77.8636	371.888	13.6738			22.2263
																												147.928																																														15.8756			82.4746	58.361	27.8885	45.0337			66.5898
																												5.81018																																														13.2678			347.943	127.376	51.9105	153.96			22.509
																												22.3743																																														12.1676			5.72506	26.763	130.102	11.1402			15.2559
																												20.8138																																														41.3814			11.8824	32.4788	27.1312	27.202			23.8357
																												112.365																																														85.0625			373.502	10.1609	206.479	18.4189			16.852
																												86.9276																																														63.0603			27.7751	5.84156	103.503	73.9156			44.9374
																												15.7989																																														7.54441			464.983	13.9576	39.354	18.1972			14.3604
																												9.32285																																														18.1611			71.6796	120.137	36.577	95.2178			8.44668
																												128.176																																														44.0459			243.973	11.3678	55.937	458.167			14.1862
																												26.766																																														27.0873			204.736	294.648	291.319	14.291			6.68
																												43.669																																														307.332			83.2831	39.1347	66.1002	95.5036			38.7435
																												17.541																																														3.38199			29.0196	42.4476	165.31	35.8044			28.566
																												89.61																																														58.7289			64.2632	11.17	39.5067	11.7135			15.5036
																												118.496																																														29.492			143.005	103.617	25.4247	8.51361			51.9105
																												102.867																																														370.019			101.766	25.2436	48.1777	40.6674			11.592
																												23.2517																																														9.45445			38.6806	86.5402	20.6932	154.74			26.6039
																												8.85368																																														104.028			52.409	34.4892	33.8488	17.2901			10.4347
																												22.3411																																														4.63574			15.3781	19.3269	26.4662	55.7518			7.14026
																												4.50337																																														42.0991			12.2483	5.31228	63.2042	36.5748			2.96079
																												242.23																																														134.948			50.5122	31.0482	107.535	44.1322			200.258
																												34.3362																																														42.0882			6.7873	126.79	134.745	503.758			76.3329
																												35.5979																																														5.38696			9.90288	34.4906	190.702	70.0782			7.14929
																												52.3532																																														66.5271			103.631	77.5538	58.2993	49.6235			12.3811
																												24.8259																																														21.7401			547.979	10.298	317.94	20.8576			5.32525
																												26.3051																																														88.9331			32.6581	58.2471	53.9918	53.8726			106.791
																												584.353																																														17.1449			251.313	20.088	46.7501	86.7865			29.8801
																												34.0224																																														250.73			84.3136	3.89148	41.9865	25.5371			82.3755
																												48.5053																																														83.101			3.50114	35.0147	56.741	87.9789			3.57353
																												74.9664																																														153.982			265.253	5.37189	19.0122	41.6906			75.907
																												5.80696																																														77.0303			158.045	79.7462	99.8773	170.255			13.9626
																												261.504																																														383.8			21.3643	143.206	64.6011	147.152			26.5204
																												116.967																																														74.7588			43.7111	21.9288	65.4235	22.2624			3.91735
																												41.2374																																														135.168			28.5569	12.5346	16.7765	53.6319			16.7331
																												125.278																																														18.037			156.584	19.6832	285.57	121.973			46.5111
																												130.571																																														70.2696			6.92862	21.1299	110.287	12.1203			8.19973
																												5.46222																																														237.908			9.42532	598.361	60.8226	13.3898			22.7511
																												18.521																																														86.8749			7.80483	28.411	79.9216	119.138			18.7676
																												141.92																																														12.5815			68.597	13.2738	19.8882	402.426			20.406
																												205.272																																														185.585			22.9908	58.0103	55.4929	3.06284			26.3999
																												7.41828																																														12.5483			121.072	68.0705	42.1703	61.2432			21.1227
																												77.4624																																														173.35			49.6241	26.3985	23.6072	9.92735			29.4763
																												25.0488																																														31.5642			65.6679	42.9954	31.9999	6.45756			22.8011
																												84.4188																																														50.13			100.143	22.0111	17.4548	253.62			65.051
																												41.0742																																														74.4115			328.329	34.0345	9.08545	20.6264			5.89409
																												64.2042																																														18.524			203.957	74.992	32.1981	77.2061			4.37203
																												33.3355																																														53.2989			68.649	68.6543	69.7575	10.5418			22.6258
																												40.228																																														26.9686			30.5577	33.5609	61.2362	203.091			33.6183
																												31.2505																																														38.4481			3.53619	5.54011	80.7457	17.0718			26.281
																												168.258																																														205.839			165.31	17.9494	112.548	19.6922			11.8107
																												414.517																																														77.6888			8.1008	76.1504	58.6019	10.4122			18.4927
																												6.45296																																														234.438			286.205	38.0534	57.6674	14.4249			3.25752
																												73.8091																																														123.529			81.128	28.2377	59.1032	6.25883			7.70371
																												39.643																																														63.9855			5.23996	369.721	62.6583	158.52			10.6313
																												51.5766																																														29.909			10.7974	38.2594	31.0729	65.2328			14.0505
																												64.4384																																														102.706			167.675	108.028	27.7015	17.0706			31.5653
																												6.53192																																														55.7125			44.0239	33.0641	162.956	15.0233			44.0209
																												328.677																																														91.6176			149.617	34.3715	31.7573	88.2865			44.572
																												107.925																																														70.6164			34.6266	32.4195	18.1754	66.3657			6.59891
																												198.978																																														10.5166			97.6128	12.3658	156.019	185.968			55.4685
																												103.542																																														16.6564			52.6955	129.638	66.0685	10.8855			70.9106
																												108.412																																														105.085			7.71601	170.809	6.50525	3.70204			4.24062
																												113.69																																														4.55198			20.5179	24.0775	60.606	27.1337			31.7747
																												29.1228																																														88.2035			9.39871	21.5083	25.8832	41.6824			8.11706
																												188.3																																														68.2323			37.5977	6.43665	39.7486	70.2257			8.73333
																												31.2679																																														14.4711			53.2139	62.9699	17.2296	65.7412			29.6841
																												93.36																																														100.416			122.233	12.4884	29.4878	5.59237			125.234
																												9.01541																																														22.1254			44.5996	44.2148	239.889	2.59312			29.5791
																												50.3122																																														22.3766			12.2985	28.7203	170.44	13.2332			14.4009
																												135.667																																														173.253			259.929	49.2833	80.4284	4.35772			10.2393
																												58.6098																																														87.6997			15.2798	96.1076	84.4587	127.25			244.463
																												71.2494																																														53.8722			133.586	12.1593	115.66	30.4985			21.0263
																												130.987																																														128.256			66.8601	70.9455	99.9398	34.6785			19.6016
																												44.6885																																														45.1937			127.304	56.6912	153.23	12.3227			4.753
																												21.2403																																														21.8365			19.0313	26.1766	44.9022	196.186			12.945
																												94.0207																																														93.5477			248.521	415.079	112.896	139.743			34.7433
																												76.8579																																														13.9678			150.28	90.6967	22.8416	97.1262			4.08247
																												13.3799																																														90.748			200.929	8.29274	19.1625	40.8869			14.013
																												5.27502																																														55.4177			50.1098	29.0571	14.0985	104.99			43.6516
																												53.1644																																														199.789			43.5559	37.671	187.497	80.0748			22.7602
																												17.6513																																														5.30651			9.58722	16.9232	76.0133	87.0648			11.13
																												135.703																																														40.8902			89.552	145.27	54.4463	100.043			53.5099
																												26.3573																																														17.1618			113.344	67.7885	73.6245	36.2002			21.3907
																												21.6517																																														88.6288			439.032	71.4532	54.4923	83.4004			16.4065
																												48.3466																																														4.83567			170.138	34.4536	115.118	13.5404			57.9064
																												152.166																																														79.8407			26.3521	107.346	32.2858	75.2511			12.5788
																												78.5203																																														15.7157			68.5326	21.8877	119.319	7.15451			8.53602
																												30.3859																																														38.3182			45.5948	72.298	43.6619	11.4305			31.281
																												19.7553																																														52.5767			11.8968	16.4091	44.1837	12.5846			7.263
																												72.928																																														14.5702			32.055	12.2137	89.3329	34.1335			31.6233
																												90.058																																														12.0198			28.4836	126.568	94.7083	19.8125			23.3384
																												23.7134																																														7.34658			248.274	118.179	23.4381	4.93693			52.7659
																												500.241																																														151.528			9.76595	39.129	86.7455	18.6865			12.2749
																												118.387																																														83.8507			10.7832	6.35117	62.6283	50.2292			6.81574
																												126.163																																														198.481			87.0492	6.77788	237.691	144.248			28.9859
																												106.153																																														29.1414			157.525	35.8404	37.2918	31.2701			14.5821
																												10.3071																																														227.646			126.305	17.3968	134.714	31.5776			4.40071
																												225.105																																														20.6741			11.9922	31.553	44.6759	5.61633			29.1263
																												76.9819																																														66.8352			17.3039	238.508	90.8816	119.862			8.17457
																												135.005																																														3.07777			340.862	165.514	78.5577	20.765			13.4202
																												6.12272																																														51.0361			71.1941	57.8094	220.145	9.15321			8.97293
																												255.277																																														148.377			45.5282	153.051	23.4105	31.0863			24.3242
																												55.2928																																														13.9594			280.469	16.1961	173.618	43.2292			5.75522
																												210.295																																														31.4575			90.0764	14.2998	172.418	231.818			63.88
																												8.12903																																														50.8125			194.058	14.1896	47.6835	13.4324			110.489
																												135.919																																														13.898			135.87	13.8268	12.2718	171.54			66.9871
																												30.4777																																														41.4901			167.667	441.593	25.3497	679.269			11.2396
																												307.139																																														79.2994			321.632	11.6248	232.589	13.3619			18.5393
																												100.897																																														79.7286			8.74537	30.9155	49.3618	132.369			30.8154
																												78.0124																																														22.4683			161.496	176.572	58.2668	126.887			174.753
																												143.638																																														44.4675			94.6535	43.7569	128.005	6.17275			34.9204
																												39.4145																																														4.42129			124.146	84.7014	96.9725	19.801			6.02759
																												47.2141																																														149.675			16.6629	32.6867	39.4165	49.4286			5.55556
																												27.6383																																														12.4913			8.19842	260.141	211.386	23.3305			19.5971
																												91.6665																																														126.468			121.127	13.3317	36.3647	629.817			10.6166
																												177.664																																														63.9528			278.938	69.1916	75.5662	43.343			12.3324
																												45.2521																																														80.1493			37.7339	9.79146	80.6091	245.078			20.8048
																												39.7833																																														77.2416			104.995	300.652	187.373	57.2651			21.1398
																												97.1955																																														2.50004			13.5521	102.653	17.1384	36.5391			103.958
																												367.584																																														105.128			32.0511	4.67832	39.8263	66.0109			17.8031
																												22.2801																																														23.2681			12.4278	11.3176	73.424	18.8272			20.0386
																												15.0589																																														86.2032			45.3352	33.1271	16.1804	83.4778			19.3172
																												372.483																																														120.478			14.3604	67.9142	26.7361	160.339			60.6815
																												214.014																																														81.8052			9.12727	14.4208	33.3046	59.9954			9.37343
																												221.329																																														39.0681			264.248	69.2493	28.3615	134.415			31.0819
																												24.4773																																														59.4786			103.561	71.5262	20.5278	9.48137			9.60519
																												110.117																																														13.2632			13.2774	6.43079	7.92526	72.6073			27.2285
																												13.058																																														10.4368			14.0585	26.9516	62.046	36.8914			29.2947
																												8.14226																																														10.7943			171.623	76.0326	78.1123	11.2285			14.9823
																												28.9633																																														104.196			152.394	30.8898	40.9612	114.13			33.5169
																												159.896																																														20.388			36.3459	27.2389	37.6163	10.6607			286.831
																												45.424																																														26.9007			81.4565	28.6841	77.6208	181.492			6.14419
																												102.304																																														62.8815			143.96	35.391	7.93037	2.70197			34.8611
																												26.0715																																														29.1918			648.49	175.092	32.3845	16.7143			9.06661
																												60.2711																																														41.4487			356.598	39.2639	193.763	191.999			4.18102
																												6.11886																																														14.2364			16.7616	14.9412	24.3189	207.929			13.2756
																												6.14172																																														16.398			62.2417	11.128	94.4203	15.2335			3.47579
																												25.0856																																														24.1976			4.75221	81.2745	8.75271	32.2542			12.1466
																												39.7707																																														35.3535			6.52111	31.8175	38.2287	24.1019			11.069
																												61.3592																																														121.556			52.6011	130.082	148.952	42.6679			5.0454
																												19.1372																																														43.7808			35.123	568.672	41.4641	55.1955			5.94519
																												28.9613																																														38.8617			93.5387	97.1542	16.5106	3.31072			5.62997
																												86.8275																																														36.0878			13.1394	34.6056	7.43253	292.775			4.86342
																												37.611																																														51.3051			3.43068	61.0263	16.7303	141.121			16.5035
																												110.266																																														39.3357			40.9044	28.6907	104.051	10.2469			8.55226
																												53.3591																																														66.7743			39.127	21.2202	17.4662	74.4812			4.94401
																												212.576																																														11.7737			99.5767	101.329	45.0074	36.8655			3.83068
																												149.95																																														95.9298			35.1406	59.0545	57.0091	128.229			4.37215
																												465.278																																														445.178			25.681	274.544	8.08194	10.4976			10.1971
																												71.7949																																														57.1955			163.253	52.1285	103.501	24.3553			75.4753
																												11.1735																																														28.2493			70.5858	104.208	13.7333	10.4235			6.24087
																												291.599																																														70.3479			48.5614	60.8395	9.69952	80.6134			21.6683
																												56.3162																																														101.076			21.216	16.4508	9.93557	15.1271			5.81064
																												54.418																																														59.7981			81.9895	3.52112	56.1338	276.443			16.2539
																												126.413																																														23.8531			487.142	26.4968	35.7767	10.3558			9.54559
																												102.061																																														33.2516			56.3532	7.30254	63.3184	11.0433			12.1777
																												43.5667																																														179.644			42.5984	317.306	27.3431	67.4353			41.0973
																												58.5987																																														70.0028			16.968	94.0865	29.182	34.4488			27.4464
																												39.3161																																														14.31			46.381	33.3282	192.196	90.211			17.7489
																												65.1423																																														20.5889			21.712	214.979	21.3037	44.6185			6.03989
																												52.2645																																														53.7756			207.496	40.6417	12.5577	23.0064			31.1867
																												16.337																																														101.826			63.5873	16.5099	50.7618	14.1959			30.1298
																												294.32																																														14.9868			11.8582	8.84625	27.227	49.1544			54.6409
																												201.571																																														113.578			266.339	68.8302	117.288	3.69379			57.3098
																												39.8368																																														10.427			29.8676	16.7306	90.812	15.3116			9.23378
																												787.564																																														58.923			315.09	11.9668	49.815	34.5313			8.67462
																												377.295																																														27.9482			18.467	44.145	219.181	160.216			19.0243
																												166.018																																														53.3094			12.0633	252.513	15.5909	80.7739			6.52351
																												19.9418																																														61.1087			69.0484	37.5081	138.119	12.5211			21.6434
																												108.762																																														40.2683			12.3501	25.7356	74.719	62.2906			64.9061
																												70.7805																																														70.0112			6.51717	7.15702	115.34	21.005			33.7674
																												40.6081																																														114.682			118.783	54.1885	115.25	104.939			10.9505
																												13.734																																														102.514			129.81	7.97295	24.0511	108.073			12.3434
																												14.8146																																														42.4585			78.6852	10.9834	52.8388	95.8724			109.739
																												163.401																																														223.909			31.2331	18.5787	21.5363	103.496			46.4393
																												64.4677																																														41.7536			17.1327	39.5743	19.4038	44.653			57.3352
																												27.9114																																														101.375			224.639	221.055	127.264	6.25122			42.3326
																												37.1599																																														30.3287			23.9115	15.8631	58.3408	84.4557			6.18284
																												24.5275																																														14.7488			207.603	63.5045	46.9719	181.389			14.263
																												54.341																																														80.2957			25.1911	13.3533	47.1444	74.0752			92.5663
																												91.6214																																														4.53722			31.238	56.4451	66.9098	92.9744			14.7592
																												10.5613																																														4.45496			12.3065	8.60664	20.361	59.432			47.8353
																												41.2068																																														46.0502			9.4405	18.7742	50.937	91.2647			86.8874
																												8.04011																																														16.2685			43.0323	138.841	37.5196	23.9941			12.2263
																												13.1176																																														142.992			23.1298	7.80314	44.9289	171.738			173.958
																												25.05																																														9.73345			194.654	24.3508	74.1187	13.15			16.1091
																												106.88																																														2.64202			138.31	16.9057	29.9892	37.6967			36.1895
																												89.4642																																														22.5779			27.4066	20.3546	50.2582	33.2008			66.3114
																												90.2667																																														12.3087			94.985	29.0439	106.45	53.8851			21.1016
																												35.103																																														12.8216			16.2401	15.5901	63.2963	13.8009			5.56552
																												161.725																																														53.263			131.583	76.4749	161.044	11.9759			22.6994
																												5.91232																																														97.663			64.0755	196.845	6.23026	34.4155			10.5817
																												160.463																																														17.8524			71.9388	58.127	31.5433	13.6851			12.5799
																												50.3864																																														25.8492			9.21308	11.1431	5.33639	185.261			4.56304
																												126.303																																														235.614			216.268	12.4895	4.01018	181.965			66.4095
																												48.8016																																														27.7363			27.9801	150.423	33.7569	105.928			96.9359
																												175.744																																														8.84115			17.6196	25.3498	182.366	13.9711			14.9215
																												67.4806																																														59.6566			62.7695	22.5987	74.7986	5.15348			12.7168
																												41.4718																																														25.1723			55.6446	16.4432	176.159	4.70543			5.73608
																												74.5617																																														66.305			7.99009	3.7606	21.8749	11.1411			20.0271
																												105.919																																														46.754			25.7564	49.8305	66.6543	40.3622			19.8062
																												3.85285																																														11.1119			211.235	46.9209	118.006	83.0346			9.06883
																												52.4888																																														107.069			57.5052	98.9486	90.8286	19.0533			8.82005
																												14.5527																																														353.274			18.5152	161.04	75.4459	189.843			6.3145
																												20.7263																																														259.1			63.8677	64.0371	23.2596	71.4745			13.7288
																												54.7259																																														18.6202			12.6682	48.0586	82.8148	22.3324			35.5013
																												158.854																																														92.6595			30.9624	269.42	73.6815	64.6557			45.169
																												23.3174																																														197.553			218.159	57.2702	80.1112	60.253			11.3341
																												46.5845																																														12.195			24.4707	32.3138	15.1812	9.03373			11.012
																												25.4455																																														69.9567			56.2692	44.3998	67.3815	16.3571			21.778
																												244.606																																														29.7623			70.7855	114.533	21.4779	132.998			10.0308
																												426.207																																														7.16172			60.0738	184.782	85.418	7.17562			128.744
																												163.849																																														18.7029			104.947	18.3749	9.69296	98.4287			10.2593
																												91.7322																																														38.8439			34.813	106.443	6.62695	12.3528			20.803
																												279.078																																														63.3683			54.687	23.6829	271.211	14.6699			20.9309
																												158.726																																														63.3052			150.434	18.4056	11.119	91.3407			22.0884
																												50.1782																																														24.5674			19.3673	34.0845	62.7397	58.2878			14.8432
																												29.819																																														7.2089			33.2974	63.4108	68.2092	12.5279			190.519
																												56.2204																																														56.5354			15.2235	39.9498	67.4072	39.1738			11.4719
																												59.024																																														6.91007			9.22656	84.6146	27.0922	12.5083			15.9182
																												40.7332																																														92.739			58.2433	16.2666	56.4275	242.91			44.3897
																												59.2765																																														80.3197			276.837	172.949	67.6514	59.0016			9.69952
																												208.69																																														49.3249			231.4	9.42408	32.1198	34.2733			24.0662
																												20.4582																																														72.1424			22.0283	348.123	63.6787	7.19593			7.87822
																												116.949																																														40.3106			50.8966	12.8342	51.6976	153.725			8.66442
																												9.29862																																														67.2515			197.095	64.352	114.517	4.03664			8.16696
																												23.5526																																														74.6456			108.325	171.618	149.194	6.61279			46.3869
																												127.75																																														40.6047			143.037	114.583	176.453	44.1718			9.15593
																												29.0804																																														168.438			233.259	12.0912	44.0567	20.9524			33.0087
																												72.1932																																														11.4653			22.3064	119.671	20.7421	28.4348			12.5336
																												7.5423																																														198.089			69.8329	658.942	29.9201	210.382			152.743
																												94.5781																																														352.463			31.5246	55.264	33.6915	16.6619			39.3967
																												27.2636																																														86.4264			15.8907	43.6403	136.244	8.90154			27.8822
																												26.9814																																														27.8644			225.211	16.9203	23.8164	19.0348			10.2382
																																																																										32.6123			69.636	62.6345	36.528	8.42047			52.5884
																																																																										97.0793			70.6234	19.2916	83.8978	29.8691			16.0143
																																																																										41.1963			18.516	12.6348	73.3604	9.62954			5.33639
																																																																										97.8757			36.1593	72.0936	34.6389	10.3875			7.54231
																																																																										40.0056			84.6331	203.158	88.3196	24.5368			14.9215
																																																																										11.3667			38.0342	19.7099	32.7653	152.459			17.924
																																																																										51.8904			79.4845	44.9313	22.4022	9.81874			8.18308
																																																																										61.9271			10.589	23.1596	42.8346	37.0874			26.9379
																																																																										34.2489			30.3256	61.5696	77.291	19.5378			6.64858
																																																																										63.7823			19.0969	60.2756	57.9316	20.5382			25.4004
																																																																										5.67854			383.517	29.6222	218.662	21.5752			13.4376
																																																																										12.4402			44.138	19.0417	66.46	265.561			15.0638
																																																																										87.3828			14.5094	24.4102	197.615	17.634			11.4285
																																																																										3.94952			62.7646	49.1219	27.0507	104.116			22.7056
																																																																										7.96024			15.6548	28.7506	46.6472	181.598			24.3603
																																																																										48.8523			36.0492	22.387	55.0728	7.87154			28.3307
																																																																										18.9911			22.6535	22.0831	78.4724	97.1921			17.3533
																																																																										19.0165			10.9404	21.9909	60.2193	43.6781			7.89932
																																																																										7.88766			105.088	11.9906	33.0052	14.4135			31.8288
																																																																										387.421			251.958	105.543	30.5073	76.6798			75.1698
																																																																										226.318			7.21689	78.0948	145.568	167.191			10.6572
																																																																										55.7018			80.5125	30.2373	21.2604	29.8011			21.5584
																																																																										133.492			6.68224	92.9994	52.0461	42.7095			29.5123
																																																																										239.833			558.327	121.637	54.311	41.1494			11.6046
																																																																										47.0236			24.6017	6.42232	90.1494	94.2103			152.835
																																																																										29.5492			197.57	33.8368	9.70057	66.6113			133.319
																																																																										66.3025			6.40315	92.3368	34.1832	30.2135			16.3642
																																																																										18.31			35.5916	12.2034	156.964	25.2656			7.13737
																																																																										90.6678			69.831	29.5801	59.1224	369.46			29.9391
																																																																										131.944			51.7881	291.561	56.5562	136.798			17.1636
																																																																										77.1895			12.8476	57.5365	34.6095	72.7152			17.5643
																																																																										84.9655			9.05664	11.7041	62.7576	13.1956			75.612
																																																																										5.58841			100.236	13.5236	21.0925	38.0792			49.9736
																																																																										4.53786			23.313	47.7282	111.998	61.4934			216.763
																																																																										41.3401			30.201	35.5762	15.7047	91.735			21.7777
																																																																										85.4028			11.8905	44.5356	48.1941	16.8762			78.5984
																																																																										19.0242			98.573	17.121	38.1338	13.7297			10.3197
																																																																										25.4376			154.41	20.4694	52.9242	20.0296			11.9201
																																																																										49.7497			158.462	12.3431	25.6501	59.941			6.33808
																																																																										16.7025			60.1836	53.3606	107.343	49.2255			13.5982
																																																																										8.15736			45.5979	103.8	67.6976	5.67308			6.74316
																																																																										12.9491			133.844	31.7316	6.92736	33.0886			17.7034
																																																																										26.0826			20.8604	43.1242	12.784	13.9417			11.9642
																																																																										128.902			15.0856	28.7015	65.1809	25.563			12.3945
																																																																										59.4586			18.8861	73.5437	13.6953	11.775			10.7915
																																																																										102.044			14.414	19.7661	345.834	9.99637			15.8276
																																																																										57.3087			24.6638	66.7318	14.7402	21.5121			144.269
																																																																										10.9048			55.3996	242.485	94.4984	28.3896			3.16961
																																																																										162.644			307.103	7.99679	10.2015	7.91332			6.91112
																																																																										21.7237			201.059	89.9	102.053	3.54758			149.443
																																																																										49.0577			111.969	156.869	91.7485	289.697			16.7849
																																																																										4.95684			9.39413	186.902	63.6183	27.7099			27.2643
																																																																										16.6028			136.468	42.1778	9.97556	238.074			35.897
																																																																										42.2121			7.88122	22.4611	53.6744	47.0404			15.6861
																																																																										215.761			62.944	8.49594	201.329	4.65212			22.5173
																																																																										84.6908			4.89606	124.916	82.4142	13.9933			8.59184
																																																																										17.6297			549.675	4.74802	114.659	190.032			30.8101
																																																																										34.7092			241.412	202.144	89.896	620.513			57.9475
																																																																										42.0602			100.785	10.1782	46.774	8.72455			8.50838
																																																																										22.1483			15.5169	7.44424	165.282	350.782			62.9353
																																																																										9.44706			12.7185	66.077	35.5586	35.319			141.05
																																																																										149.417			21.8444	12.129	58.892	315.277			30.6542
																																																																										18.9983			72.6709	51.1025	155.502	13.1926			21.7459
																																																																										10.4435			197.689	24.9657	136.769	396.302			49.2968
																																																																										47.8888			27.8914	31.3041	39.3136	28.5446			62.9031
																																																																										9.44706			109.429	24.8731	38.0314	23.8916			70.6533
																																																																										75.7304			81.4256	419.348	238.701	22.6363			18.7618
																																																																										82.4095			94.8739	91.2947	12.8292	15.7786			11.9313
																																																																										768.405			128.707	23.5936	70.2872	26.5101			87.8479
																																																																										11.6679			133.177	17.6524	60.9714	181.372			65.5955
																																																																										59.6656			88.7403	45.7707	74.5886	415.696			11.8934
																																																																										20.2881			376.163	37.3311	44.8905	213.441			11.4981
																																																																										31.9467			72.365	25.4622	55.033	27.5471			5.96824
																																																																										60.6407			158.177	40.0379	26.3495	117.277			126.06
																																																																										13.3566			24.8575	102.861	47.8732	34.8226			9.53366
																																																																										13.9214			57.1843	29.574	5.20734	357.254			17.8586
																																																																										19.3474			89.2358	51.4483	18.5648	40.5963			8.50681
																																																																										115.331			33.2259	21.9394	17.2214	48.3741			6.58818
																																																																										10.201			23.077	17.0376	58.4449	74.9041			14.3296
																																																																										85.8029			192.225	4.11509	19.098	189.585			29.4666
																																																																										103.079			62.3464	39.6512	21.9123	4.83462			100.04
																																																																										27.2986			206.754	16.6991	21.678	8.41864			22.6876
																																																																										6.44249			109.767	152.784	70.4782	31.8728			73.363
																																																																										92.6032			25.2158	9.85398	48.3649	29.9669			69.7776
																																																																										50.9256			89.8441	75.257	6.08379	7.47223			17.9082
																																																																										72.9397			340.961	144.085	73.0527	71.866			7.05771
																																																																										26.867			115.031	28.8128	56.7856	216.868			32.1124
																																																																										309.705			61.7651	25.8315	51.9606	13.7407			6.75482
																																																																										46.3449			31.1809	68.8344	178.887	29.0224			15.1654
																																																																										78.7757			26.2119	43.7348	23.0243	27.508			4.82112
																																																																										88.4891			395.1	5.98853	210.659	157.713			18.9337
																																																																										84.3558			128.335	145.934	79.1705	19.7936			18.0708
																																																																										30.7909			10.8821	100.597	57.7378	25.9851			47.4353
																																																																										8.0451			22.6271	10.9585	14.0617	10.8702			25.1361
																																																																										25.1646			32.0572	27.4199	46.0053	46.7778			24.1033
																																																																										91.5352			110.227	70.3885	85.2917	29.8376			11.4463
																																																																										46.6078			20.6283	14.983	27.4121	144.415			274.788
																																																																										57.2286			25.626	28.81	39.6492	44.0282			15.2793
																																																																										164.412			16.5894	61.2343	21.6562	309.542			121.06
																																																																										12.2163			9.51886	140.855	6.25279	8.68695			74.4541
																																																																										46.1424			27.2696	146.721	6.53918	36.623			37.521
																																																																										9.09305			23.7947	565.548	16.2739	22.1553			2.344
																																																																										137.869			16.2594	62.907	48.8829	22.4179			10.6649
																																																																										12.6464			23.3752	36.3192	14.9792	33.7842			9.79516
																																																																										14.2811			16.3659	66.3068	64.8608	9.06609			17.9624
																																																																										10.5654			574.596	19.1883	11.154	186.545			43.1591
																																																																										19.4349			78.5536	9.58462	80.5771	20.0987			35.4502
																																																																										72.509			38.5996	57.2747	53.7188	141.389			3.35736
																																																																										92.2058			82.5813	110.584	22.275	444.238			11.7638
																																																																										32.8929			205.6	134.326	17.5532	8.00893			10.4443
																																																																										13.6767			70.0163	205.084	18.9323	135.852			5.2757
																																																																										8.44548			9.81769	63.6514	22.1412	17.139			19.6866
																																																																										162.257			256.906	31.2908	211.16	6.8693			30.7895
																																																																										40.2823			743.046	11.7175	16.4907	10.4235			8.5575
																																																																										105.459			13.1932	37.2099	204.795	14.4559			15.4251
																																																																										32.802			12.9078	14.8116	35.2743	258.489			36.3202
																																																																										11.3787			41.6512	11.663	52.996	52.854			46.4054
																																																																										43.0337			12.5351	11.6203	84.452	8.11966			26.0932
																																																																										139.155			302.468	393.611	46.4611	21.9224			6.07397
																																																																										5.87902			14.8384	7.36598	79.7948	35.8325			18.7363
																																																																										31.0844			7.89641	21.879	86.5684	178.102			105.914
																																																																										15.6159			7.22082	21.0855	80.665	105.2			33.6635
																																																																										9.71917			40.512	112.342	58.5824	72.5156			15.2408
																																																																										17.2252			64.7897	74.1049	72.0996	37.9291			3.873
																																																																										45.1197			12.5394	63.7787	155.943	652.771			6.28134
																																																																										35.868			76.0807	10.6069	34.5988	59.6108			12.5877
																																																																										14.3057			14.3024	28.3204	43.246	41.1879			33.0754
																																																																										11.6651			18.8654	78.0496	100.335	20.2522			24.3319
																																																																										92.8775			78.0217	25.2292	36.0087	90.2775			89.7609
																																																																										29.0505			364.715	15.938	86.3162	131.27			27.5567
																																																																										108.468			20.4919	33.8965	95.1479	206.272			45.4751
																																																																										58.882			51.9932	33.0786	39.4788	8.71931			14.9987
																																																																										40.5686			37.9549	130.136	20.5426	9.23745			20.1967
																																																																										9.47432			40.6626	47.1048	24.0388	64.4091			31.7932
																																																																										353.58			321.884	20.8433	111.908	45.2855			63.8864
																																																																										64.2376			171.314	280.255	163.021	22.5843			3.12023
																																																																										23.2622			59.3897	15.9528	53.8597	204.728			42.7454
																																																																										80			12.1207	10.0047	28.7218	26.112			53.7879
																																																																										23.7737			315.75	169.338	11.3032	34.0377			41.1827
																																																																										22.014			161.429	106.163	72.8369	60.7423			52.0369
																																																																										27.6614			112.167	162.717	64.9895	5.67976			18.7225
																																																																										15.682			19.0795	113.653	130.236	49.8536			19.3291
																																																																										15.6313			141.544	30.4909	149.912	82.8502			19.1195
																																																																										33.0431			5.58674	61.2802	10.7583	533.082			26.6571
																																																																										115.951			151.666	21.0998	48.4167	231.794			17.5333
																																																																										33.8416			89.2706	20.3184	56.607	192.865			13.7511
																																																																										425.974			59.1302	68.7902	69.5938	25.6078			156.552
																																																																										25.2722			42.5573	46.8352	130.077	52.523			35.8209
																																																																										22.049			75.5149	26.451	26.553	15.8341			3.84706
																																																																										29.1987			15.8602	12.4845	118.691	147.631			9.96206
																																																																										28.009			70.4921	98.1746	53.1425	14.3993			132.81
																																																																										2.41317			38.3355	108.6	15.6016	12.5885			31.3235
																																																																										191.079			18.2236	50.0151	44.6264	16.2377			13.3542
																																																																										5.62461			67.6134	10.2609	241.246	9.44365			15.5863
																																																																										117.112			29.6538	23.1861	16.4114	38.9975			7.59038
																																																																										133.941			81.668	14.0397	40.3254	11.179			11.69
																																																																										2.41317			20.6039	30.7525	41.6602	490.418			4.36325
																																																																										68.6442			52.3294	7.94803	54.3229	53.9989			12.4763
																																																																										14.9952			16.5488	24.0682	88.8026	120.181			9.91437
																																																																										31.3963			25.9912	2.75223	21.7656	27.389			8.69541
																																																																										14.5801			25.2128	29.9244	136.95	29.6492			9.81886
																																																																										28.4125			7.6492	77.2378	95.2856	20.3313			11.3502
																																																																										51.1371			156.196	55.6056	79.7159	21.3131			9.11299
																																																																										25.3153			239.565	115.239	21.664	149.097			99.6694
																																																																										6.26603			189.055	105.109	81.1209	107.678			25.4809
																																																																										61.5491			258.09	157.132	22.0979	155.295			11.7882
																																																																										33.7173			42.0799	40.2026	12.9233	6.0382			148.035
																																																																										64.7209			26.3043	64.1517	9.08273	175.638			10.7679
																																																																										128.887			259.564	9.7907	261.764	114.508			9.99428
																																																																										32.2892			54.4161	53.379	63.537	239.863			19.2031
																																																																										35.7208			16.9336	34.8268	28.2706	70.3302			35.877
																																																																										62.4194			37.267	50.4699	64.5835	25.0105			24.2377
																																																																										53.4415			281.25	106.42	37.5342	478.256			19.5365
																																																																										231.488			6.58029	7.74355	40.5037	62.0529			24.9038
																																																																										9.41356			23.917	77.4214	130.122	45.3158			23.2849
																																																																										163.573			151.906	68.1819	11.5542	24.5569			6.52962
																																																																										33.9737			195.413	142.675	43.9071	282.769			9.65052
																																																																										93.7585			4.07346	27.8161	38.3179	173.355			14.011
																																																																										59.6276			12.6584	92.5229	79.1498	5.26812			6.30127
																																																																										75.2488			156.274	27.4988	63.2512	230.36			12.625
																																																																										63.9511			61.4566	4.54849	14.7909	50.186			38.7724
																																																																										68.8464			18.0929	27.722	34.9437	21.5969			15.979
																																																																										51.9273			68.23	114.364	86.6694	12.9161			10.6771
																																																																										35.5795			10.0426	19.3922	68.1413	105.15			123.139
																																																																										6.08667			188.9	83.233	19.5459	114.521			13.4684
																																																																										64.1164			95.2929	38.7711	54.8379	88.366			15.6138
																																																																										16.2734			14.1812	32.0853	53.4861	70.9659			59.5547
																																																																										95.5901			3.05958	15.319	64.3652	86.9087			24.6723
																																																																										84.2521			17.6442	47.906	60.809	13.988			11.7406
																																																																										69.856			47.9664	136.224	12.0476	139.792			7.2013
																																																																										32.9163			172.961	13.543	11.3816	65.2484			28.1354
																																																																										84.8061			10.5322	4.14208	23.1269	255.435			12.8939
																																																																										112.097			18.0331	34.008	24.3893	24.3473			74.9329
																																																																										95.7988			19.8755	80.7391	312.33	151.644			22.9701
																																																																										206.76			101.612	27.8585	121.587	94.6393			12.1972
																																																																										145.306			16.1979	117.53	235.756	92.1638			6.6605
																																																																										10.56			3.70388	112.151	21.132	17.2769			25.2232
																																																																										8.86654			12.4356	12.9323	37.5766	32.5663			7.6508
																																																																										242.982			20.3408	6.58045	82.1073	50.3178			18.2071
																																																																										20.8521			27.0045	65.5132	88.4841	27.0839			12.3788
																																																																										36.4731			9.69268	190.358	57.7606	36.412			44.5166
																																																																										6.92356			12.5035	24.2251	59.7782	25.5309			32.6567
																																																																										15.5609			114.066	213.051	29.5601	11.4046			18.0891
																																																																										56.4156			169.529	23.1034	13.9257	86.679			14.2465
																																																																										15.9467			443.36	43.9112	162.886	22.4138			15.3757
																																																																										12.6413			13.8852	56.1846	19.1021	11.0342			43.2818
																																																																										83.8889			840.476	154.663	39.6397	58.2068			94.7397
																																																																										32.2631			55.5933	31.5661	25.7782	29.3821			57.1453
																																																																										23.8922			22.5526	20.6783	8.23535	169.464			4.38195
																																																																										11.7886			55.9931	109.482	22.3074	13.004			17.2911
																																																																										174.835			33.1011	19.4689	51.4981	23.9317			12.4334
																																																																										11.8558			120.965	52.2637	47.4886	17.3774			10.2728
																																																																										89.102			11.2587	28.0478	22.5537	52.968			22.4199
																																																																										116.045			89.7583	37.6078	28.2206	8.11			172.877
																																																																										18.7496			182.062	9.31986	102.297	4.97806			18.6922
																																																																										54.1327			12.5292	44.8863	6.46817	7.31358			20.2886
																																																																										142.949			17.7832	73.9901	8.40199	3.59658			11.5816
																																																																										58.9306			54.0106	28.2973	17.2598	470.925			3.22622
																																																																										238.649			31.4914	13.4568	83.9611	29.4707			11.5188
																																																																										45.8756			20.4999	12.2247	113.024	91.3688			62.6127
																																																																										5.5541			198.841	20.1338	54.2241	129.409			15.971
																																																																										10.2691			60.2325	55.9487	51.4081	138.074			23.5223
																																																																										80.6276			129.927	19.3616	84.5297	41.4438			39.1977
																																																																										29.5355			11.9804	233.713	8.26391	5.4066			12.0765
																																																																										35.8609			142.056	98.2519	21.7997	3.00307			75.5522
																																																																										76.9742			290.432	47.3451	16.989	140.635			44.7322
																																																																										32.7168			28.7223	239.907	26.1029	201.455			9.2833
																																																																										147.236			70.3529	14.7087	13.0859	44.9651			5.18219
																																																																										114.075			243.328	20.1693	57.3344	50.0941			3.85414
																																																																										144.895			21.4172	101.212	264.529	55.7438			18.5567
																																																																										164.184			20.3748	4.67897	90.8171	10.2143			40.6561
																																																																										75.7721			94.7288	78.794	13.5897	19.3842			3.99327
																																																																										122.075			260.846	165.139	24.1312	80.0501			10.2842
																																																																										30.6519			197.324	36.8529	103.243	7.41026			15.4127
																																																																										33.8785			90.0258	110.853	11.1724	15.4322			3.7458
																																																																										15.6166			229.157	834.997	45.3703	110.854			10.5043
																																																																										17.7615			100.985	14.0831	179.917	6.12139			12.1459
																																																																										206.323			40.8326	96.1323	17.2428	267.281			48.8501
																																																																										10.3796			18.1137	5.13371	22.7287	13.2605			15.0831
																																																																										76.0866			429.58	35.3391	19.5044	61.9173			127.777
																																																																										9.59711			77.8591	119.792	16.6114	35.7597			18.2256
																																																																										124.908			32.6862	3.91716	100.453	17.5561			10.6854
																																																																										69.6676			28.1896	12.3418	259.537	36.4382			13.736
																																																																										59.5633			13.5264	7.07593	66.9564	11.331			60.2612
																																																																										82.218			24.214	191.031	46.2195	421.318			23.79
																																																																										159.789			13.9993	88.1805	16.233	63.5266			33.8455
																																																																										2.8844			233.005	20.407	59.9312	19.876			26.15
																																																																										192.815			20.0062	26.9381	51.1393	49.8288			37.2502
																																																																										95.64			13.1058	35.3886	51.6282	58.1875			8.47324
																																																																										104.16			203.529	26.9822	123.828	62.0179			28.4087
																																																																										11.8301			7.51808	173.401	44.8795	162.36			23.5107
																																																																										9.57908			14.0516	52.6223	17.4689	55.5979			57.4043
																																																																										33.8606			36.3331	94.4682	44.318	13.7154			11.1005
																																																																										79.6212			124.003	15.9375	215.438	32.5819			7.85817
																																																																										78.5875			19.1524	27.6014	126.852	85.671			10.0902
																																																																										66.9157			51.1127	53.9106	83.175	20.726			18.5317
																																																																										61.4166			49.4458	6.80277	32.081	11.3077			25.5485
																																																																										16.8429			72.1906	95.2685	43.7131	251.578			16.0265
																																																																										105.827			48.4067	63.1511	16.3291	134.601			17.8263
																																																																										15.3144			86.7019	136.059	33.2531	53.5411			41.8136
																																																																										92.2683			143.418	14.0946	38.4703	56.232			27.6154
																																																																										26.1837			14.6768	18.6226	38.7898	32.1291			5.48024
																																																																										26.372			72.7951	25.5201	49.8282	38.7543			73.3951
																																																																										22.6469			124.22	76.9695	169.988	275.006			21.7966
																																																																										62.9819			121.143	71.3025	162.269	31.1159			47.9539
																																																																										30.7243			8.03177	32.6388	86.5718	11.3092			130.396
																																																																										94.8261			204.777	11.1874	71.0071	29.6157			33.2561
																																																																										25.4341			16.3301	20.1421	105.747	20.2945			21.8928
																																																																										18.6832			44.2727	11.0202	27.482	47.4255			99.8715
																																																																										23.5354			22.365	181.987	54.2871	175.704			9.66008
																																																																										145.589			123.787	34.4448	140.767	92.5742			38.1575
																																																																										8.64541			198.864	56.2918	28.4096	9.06542			18.2075
																																																																										26.3459			31.6263	198.429	86.0407	106.822			15.9659
																																																																										33.0192			16.6327	58.059	76.8024	10.6252			4.2076
																																																																										63.5453			175.629	15.8284	20.7296	80.502			27.9764
																																																																										9.53314			45.4296	157.481	177.251	309.041			11.3776
																																																																										12.5136			192.921	28.3202	144.372	124.452			13.8002
																																																																										89.3895			48.5844	25.6013	14.4632	8.55345			16.3205
																																																																										21.4659			7.70437	10.9047	123.103	10.511			37.1283
																																																																										31.8507			6.66534	31.2133	23.123	8.24014			76.2572
																																																																										104.748			187.609	6.2119	25.1285	16.5197			21.5358
																																																																										72.993			84.7255	82.517	25.3233	27.946			12.767
																																																																										40.8336			19.1227	35.0261	67.6931	102.953			54.5893
																																																																										44.3831			54.5648	8.86735	47.1052	108.973			43.0835
																																																																										17.7176			112.609	190.801	8.27333	21.8038			24.1332
																																																																										25.046			857.093	29.1154	93.0261	22.348			16.5022
																																																																										287.146			142.073	148.909	96.6393	70.9694			34.4498
																																																																										31.0151			5.27217	33.6752	77.3462	34.7692			12.9452
																																																																										5.30885			46.602	32.2279	48.1447	45.0295			16.3791
																																																																										16.6979			427.027	36.9992	20.5565	37.3417			5.53341
																																																																										12.2505			389.543	196.78	52.4703	13.0511			61.2544
																																																																										157.665			24.8359	238.497	86.0295	30.2234			11.3266
																																																																										237.842			41.3584	131.697	23.6367	19.9137			23.1044
																																																																										43.6624			16.4029	52.2775	74.1203	7.31658			97.5493
																																																																										78.4878			17.7373	17.0218	157.521	462.561			8.98564
																																																																										169.706			18.6481	13.0973	43.8501	142.305			4.48116
																																																																										54.9835			22.0742	150.534	62.8852	145.986			19.6093
																																																																										70.9318			18.0748	125.994	63.5429	96.7747			39.396
																																																																										36.7313			96.6196	50.5644	53.7481	124.868			8.80629
																																																																										19.2723			45.2066	19.2142	43.1106	128.683			70.1123
																																																																										33.6804			222.492	16.0689	52.3809	345.561			5.86016
																																																																										46.3199			115.211	53.8257	15.9053	39.8156			10.6648
																																																																										69.031			25.7708	67.3001	127.248	15.6618			15.2163
																																																																										13.3188			18.797	22.9132	26.8564	150.501			14.2257
																																																																										94.4472			41.6101	27.6102	187.917	11.357			100.495
																																																																										49.7005			40.2375	173.6	95.9584	73.7818			38.0089
																																																																										21.7602			15.9204	20.7451	21.3112	290.932			24.916
																																																																										22.4489			6.18257	26.5992	140.397	103.199			23.653
																																																																										44.5621			88.2761	37.6361	35.8582	155.261			27.8502
																																																																										56.1031			345.404	9.55279	52.3713	28.9047			113.51
																																																																										113.099			5.67203	4.13123	24.1744	20.4909			10.1484
																																																																										35.1745			166.598	43.4109	29.3608	45.4769			63.935
																																																																										53.61			293.24	78.8581	114.865	13.0953			79.3605
																																																																										12.8408			17.806	24.2539	43.4947	7.99679			37.197
																																																																										3.39954			12.7522	6.97306	47.901	114.687			48.0003
																																																																										5.14721			16.6807	11.3344	109.09	119.051			8.75216
																																																																										16.9287			83.105	52.1638	20.8225	8.33309			18.8539
																																																																										54.0869			10.228	96.3028	30.6205	73.0018			17.8758
																																																																										216.868			18.6154	114.901	48.5213	32.1804			85.8775
																																																																										166.431			477.034	36.7436	11.8603	34.6955			11.3118
																																																																										233.029			326.346	38.9846	29.0511	216.365			30.8294
																																																																										17.6624			83.5278	116.618	122.446	352.511			25.1089
																																																																										105.656			64.1166	115.315	24.272	15.8069			16.6264
																																																																										102.038			20.6544	67.4814	22.4727	17.0877			45.4808
																																																																										34.4882			43.5247	131.743	9.01718	94.3725			52.4939
																																																																										20.3476			102.965	43.4023	45.2765	50.4905			7.87521
																																																																										31.7585			40.9742	12.8905	41.2963	31.7379			16.3565
																																																																										328.088			96.7347	27.0017	143.442	84.0156			93.7242
																																																																										8.96063			38.578	74.2442	17.3666	3.34923			97.2853
																																																																										21.6084			9.1215	33.4044	16.694	174.055			17.5994
																																																																										7.51808			30.8724	102.27	24.8765	38.2774			3.58283
																																																																										34.8429			123.431	121.597	73.8004	11.0703			34.6775
																																																																										84.1008			212.147	383.911	28.4752	10.3632			17.5098
																																																																										4.32866			6.95251	13.9167	16.6958	139.964			15.3385
																																																																										21.492			27.1274	35.017	91.0569	156.679			6.91033
																																																																										25.9887			27.2574	61.7325	8.04133	222.284			30.5517
																																																																										16.2192			6.2516	9.89025	108.602	79.0601			18.4867
																																																																										25.6426			91.3977	34.6064	38.2541	15.3813			34.5696
																																																																										49.8621			35.5893	195.099	152.068	18.1541			15.5542
																																																																										43.7289			30.2552	30.5672	25.2811	36.9966			30.4964
																																																																										25.2049			12.7093	73.7261	84.5812	36.3887			72.6458
																																																																										92.029			70.0098	6.12556	58.1666	89.7752			29.3051
																																																																										17.8072			43.0341	45.2704	117.53	18.3615			62.0325
																																																																										18.55			79.1624	101.218	46.4231	14.8923			12.0048
																																																																										66.8324			119.904	174.598	55.4897	8.2432			13.1067
																																																																										57.8375			24.8635	44.1595	29.4375	66.7159			76.2125
																																																																										114.098			16.965	48.1967	37.5337	38.4318			37.5278
																																																																										91.3347			93.6353	38.4004	186.953	13.2833			59.742
																																																																										20.8946			110.132	48.7471	47.0226	77.8534			22.7179
																																																																										215.438			23.4457	69.1539	57.6941	24.4924			11.343
																																																																										242.114			6.82583	65.1587	13.078	7.78742			31.1702
																																																																										56.4703			68.04	32.8291	64.8628	7.4214			14.6245
																																																																										66.6498			43.243	148.225	182.865	44.8653			9.40069
																																																																										177.004			24.3904	89.248	184.788	10.7308			6.14955
																																																																										27.6181			15.1727	149.716	121.742	110.028			27.5289
																																																																										4.83867			20.0451	12.2625	93.5339	32.2849			17.7831
																																																																										48.8706			69.9419	56.1933	50.8379	9.59351			5.94256
																																																																										25.6747			80.557	19.4151	22.8894	74.4433			46.5838
																																																																										46.5787			246.946	179.512	26.6073	151.962			7.57743
																																																																										18.6264			12.667	114.415	62.7507	40.3734			107.41
																																																																										51.8657			91.1092	5.29931	135.787	9.57048			8.70817
																																																																										19.3095			83.758	15.2006	19.9391	15.0636			11.7374
																																																																										8.44746			8.37538	10.2336	23.144	21.7311			7.69441
																																																																										129.083			109.934	210.058	76.9344	5.17773			47.6734
																																																																										26.0223			84.1774	14.1925	71.2469	9.38757			5.34857
																																																																										39.5594			126.195	5.55882	28.4987	28.8844			23.3342
																																																																										6.7146			33.4147	8.56444	33.5085	7.56682			95.8938
																																																																										35.5625			29.5081	29.0109	25.0556	55.4114			7.49357
																																																																										5.77802			28.2874	29.3626	11.4888	54.5559			11.5253
																																																																										117.484			123.627	34.0486	213.73	13.417			7.39886
																																																																										122.411			133.125	232.411	8.91451	440.847			53.7911
																																																																										49.1957			47.2195	103.432	99.8017	38.2334			79.6748
																																																																										55.2788			81.4653	31.9782	243.811	37.448			21.135
																																																																										128.313			45.2015	22.7303	13.5542	8.58816			6.18205
																																																																										108.943			12.6919	107.081	22.1918	134.064			32.1267
																																																																										17.8222			38.6659	21.4151	21.396	3.29653			22.9431
																																																																										13.6119			31.315	44.2556	43.5115	155.341			21.5332
																																																																										20.0566			228.102	72.4305	62.9215	5.5908			24.0081
																																																																										298.476			51.2298	96.5357	72.4729	11.1516			6.31224
																																																																										32.6661			28.4452	104.093	86.1168	102.328			3.32264
																																																																										106.539			17.3267	105.223	97.471	81.4655			8.03048
																																																																										5.65828			54.2423	8.05561	129.904	98.5317			10.5851
																																																																										41.8752			115.359	3.96039	54.614	165.291			27.4044
																																																																										13.7954			57.12	31.9711	60.8989	10.421			84.1707
																																																																										16.2991			71.7962	20.7412	56.6009	4.87301			9.11194
																																																																										23.4017			26.6838	64.0273	21.9618	21.1994			7.87927
																																																																										20.6621			29.4122	121.919	31.1698	17.484			13.9315
																																																																										7.06925			21.4749	163.506	39.0413	8.05063			138.718
																																																																										15.6594			100.507	16.3389	14.6472	19.973			6.92407
																																																																										90.0798			123.397	37.0711	59.1538	10.7515			26.0709
																																																																										45.2204			66.3153	15.8793	41.5815	25.7704			11.5082
																																																																										45.6745			45.0374	44.513	11.2483	74.1335			19.5031
																																																																										89.9468			60.1466	10.3899	15.5311	206.522			4.88333
																																																																										21.6227			401.582	41.418	24.7762	189.422			133.016
																																																																										22.6449			46.3826	146.631	83.7634	20.7301			5.4087
																																																																										204.178			53.1367	43.6359	9.37448	71.5886			8.36046
																																																																										122.04			51.8627	137.396	142.004	98.1439			17.8973
																																																																										233.028			235.381	11.31	63.511	26.4381			45.4695
																																																																										121.328			382.742	40.5466	17.8725	62.3117			42.5551
																																																																										30.1579			42.5104	158.976	17.5109	19.2842			36.4482
																																																																										83.2997			113.6	38.3259	55.0879	130.35			14.874
																																																																										4.09809			493.165	37.7899	16.1654	7.78871			75.8028
																																																																										19.6993			17.6408	57.093	35.9421	156.744			23.6947
																																																																										45.6955			51.8742	7.25251	26.8578	7.93678			6.71734
																																																																										54.342			61.3413	59.6537	181.906	31.2074			22.2926
																																																																										366.089			82.556	3.65946	35.8633	52.111			29.3189
																																																																										406.757			250.531	39.1462	12.6413	159.461			41.3825
																																																																										43.3744			54.4831	7.68706	72.7662	43.0793			6.14497
																																																																										29.6653			288.003	528.507	94.4593	18.8889			13.678
																																																																										52.2784			95.864	117.162	87.4621	313.463			17.2233
																																																																										53.0998			75.8403	50.7202	78.8644	50.3905			232.96
																																																																										20.1534			200.53	41.0061	57.9434	141.151			13.8348
																																																																										442.313			23.6191	101.542	21.7702	408.292			33.691
																																																																										20.4265			38.3351	14.0177	153.183	33.3678			7.35471
																																																																										60.0695			351.947	39.1075	8.82593	31.9769			10.0781
																																																																										12.536			99.2012	36.6716	20.4463	27.0664			26.482
																																																																										142.832			264.801	15.1887	51.7691	4.50407			25.7826
																																																																										174.355			189.046	14.275	96.96	28.4929			49.4945
																																																																										28.5403			8.77105	47.5609	28.8684	50.4113			117.305
																																																																										34.8572			57.7067	57.4399	158.364	10.9161			3.81013
																																																																										15.0882			41.0625	267.734	172.043	60.5225			5.15792
																																																																										229.921			53.5242	39.4916	25.0751	245.193			10.0344
																																																																										236.248			14.2339	59.774	75.8657	4.20591			2.57667
																																																																										205.448			13.1013	79.1258	10.1714	18.1436			14.4453
																																																																										18.9493			26.1233	120.736	15.3936	3.3559			18.8286
																																																																										69.6649			60.5625	30.604	58.5242	27.8249			12.5859
																																																																										48.2327			182.967	59.5393	45.8712	37.1009			75.4506
																																																																										89.5618			13.5378	75.9199	106.388	29.7447			37.2117
																																																																										23.5168			27.7415	90.2977	112.86	80.2733			4.66955
																																																																										11.3381			474.62	335.756	15.3769	78.2596			5.19018
																																																																										54.0768			50.495	24.6133	102.582	49.1671			11.2507
																																																																										99.9329			547.176	9.3902	22.4902	44.2234			35.5871
																																																																										5.49399			6.88124	321.28	120.039	39.4114			20.1331
																																																																										27.9404			83.3658	230.202	11.1993	53.1346			13.8454
																																																																										47.9999			17.0317	14.7018	46.4635	3.91978			10.7089
																																																																										69.6877			10.6196	23.1422	52.5631	15.5106			7.61162
																																																																										4.68419			107.257	81.1713	356.49	36.6917			123.845
																																																																										8.10342			235.387	153.04	92.7131	191.597			23.4262
																																																																										13.9376			45.9531	139.26	5.40026	40.2231			30.7877
																																																																										107.927			91.9221	72.8224	56.3735	119.978			156.645
																																																																										71.613			43.3297	20.4377	107.269	156.28			31.1654
																																																																										82.8628			125.855	284.482	13.1733	185.165			30.6891
																																																																										25.1001			50.2281	10.8334	140.642	25.8448			11.8924
																																																																										5.20157			5.12179	23.1754	22.2393	215.323			12.6005
																																																																										96.5194			13.6687	24.5821	14.6547	70.0408			6.03584
																																																																										95.3985			199.944	10.0701	173.281	25.6303			17.9095
																																																																										34.624			32.2453	259.882	68.6232	124.151			32.5023
																																																																										31.1876			61.6239	168.405	58.4225	43.7042			31.9433
																																																																										20.4216			4.59723	64.2222	26.7329	12.8266			83.1422
																																																																										24.3822			44.4445	158.411	47.2356	67.5087			128.311
																																																																										54.3487			57.0373	18.215	68.4845	64.3813			35.0282
																																																																										39.5969			135.326	15.2414	18.9926	75.422			43.8454
																																																																										226.4			16.2043	61.5615	84.513	12.6842			15.7267
																																																																										16.6241			39.0066	15.8605	38.6863	142.202			117.233
																																																																										28.7679			24.5144	10.3433	74.8063	24.0652			33.0607
																																																																										24.6343			2.99889	35.2454	89.6443	149.418			29.0187
																																																																										135.082			5.74421	15.0801	136.215	7.84102			31.1231
																																																																										65.4429			259.095	347.86	127.822	130.957			9.16068
																																																																										100.98			412.627	161.416	142.409	57.6944			16.3025
																																																																										43.7453			191.428	57.7916	146.13	113.037			11.155
																																																																										40.0681			258.12	29.9225	27.0996	33.4753			262.433
																																																																										19.7605			60.4505	36.3865	99.4838	216.562			26.9195
																																																																										63.0458			24.2439	33.3112	90.9557	64.8318			26.3965
																																																																										28.408			81.3668	56.9967	22.4062	16.3898			5.10017
																																																																										85.9239			9.74311	19.8821	20.3876	98.1943			18.6505
																																																																										49.9141			30.3974	7.74589	46.0927	49.4565			25.2764
																																																																										229.375			34.4555	53.1693	58.7812	23.0451			4.62775
																																																																										9.8076			2.8818	73.5467	45.9059	16.8994			18.1132
																																																																										28.38			12.9649	10.129	27.0775	211.249			10.9011
																																																																										121.533			3.00848	15.0338	119.34	158.977			40.8982
																																																																										37.0663			7.94923	36.8787	90.3499	8.76306			29.0407
																																																																										52.2122			19.2639	12.2772	103.276	18.9723			11.4979
																																																																										53.0463			3.36718	9.2436	53.8522	24.695			32.352
																																																																										32.3344			23.3511	105.196	64.9852	22.0368			7.18532
																																																																										7.94727			129.187	6.31813	25.312	12.3244			5.67871
																																																																										38.6492			65.2536	31.15	21.1779	16.149			6.15952
																																																																										45.2539			16.2195	19.1633	187.629	302.143			39.7718
																																																																										189.702			8.48375	202.517	20.4004	139.072			86.8294
																																																																										23.6627			149.154	52.9989	99.5971	58.6199			13.5939
																																																																										30.0792			161.436	44.6347	3.9148	3.75235			123.187
																																																																										40.304			4.90615	415.28	12.6514	13.7988			50.7709
																																																																										79.9852			47.5078	80.2009	263.011	3.72326			3.74737
																																																																										10.1577			22.7558	41.6902	31.0776	20.3106			10.1219
																																																																										185.656			169.595	71.9546	31.1234	97.3085			2.77293
																																																																										156.704			271.656	8.63843	300.065	5.50198			10.5492
																																																																										36.9241			19.2036	28.8088	195.25	8.09112			8.15047
																																																																										152.94			62.0255	66.8001	27.8943	18.5095			45.6409
																																																																										71.8812			11.0225	415.013	37.7886	8.91294			5.77828
																																																																										92.9932			27.1423	35.1972	63.2506	32.422			13.8363
																																																																										242.808			251.511	125.597	60.8342	10.7421			60.1165
																																																																										2.71632			47.5921	20.1739	52.0362	31.8999			29.878
																																																																										93.4149			38.9924	146.059	9.08705	69.9887			290.11
																																																																										6.43253			15.5034	30.6394	43.2818	11.4041			36.7316
																																																																										11.525			58.1128	13.3996	126.596	582.705			23.0936
																																																																										4.36533			10.9039	52.2914	252.959	47.1377			48.8329
																																																																										38.996			15.9994	15.4758	107.79	60.9831			69.8737
																																																																										87.5351			19.1953	22.9379	43.2655	778.343			20.3597
																																																																										64.1349			157.675	27.7064	21.8163	69.556			78.6407
																																																																										100.888			24.89	8.39846	28.8453	12.9653			18.108
																																																																										43.8686			171.134	3.78471	28.246	8.20953			15.1735
																																																																										41.6923			31.2686	23.8499	23.9702	75.8261			34.2251
																																																																										48.4156			11.0242	142.974	88.8031	197.204			17.8039
																																																																										94.6519			29.046	50.9649	8.8891	46.3891			32.4792
																																																																										30.9758			30.2987	182.386	7.22004	26.4968			156.383
																																																																										37.8853			92.583	6.24266	255.223	140.605			91.6431
																																																																										6.92016			81.2657	20.1525	16.5567	94.7563			120.611
																																																																										44.0642			39.4545	4.57618	113.805	17.2116			27.014
																																																																										122.793			130.091	4.07241	55.5306	145.866			5.95773
																																																																										31.7748			276.193	202.743	66.8588	12.5703			7.79658
																																																																										151.418			154.478	28.002	24.8291	58.4753			18.3431
																																																																										28.6071			23.3197	46.48	109.953	4.81235			223.567
																																																																										12.6131			169.849	112.341	16.3403	47.1462			31.6269
																																																																										59.6778			16.1732	65.524	10.1131	31.1968			36.8564
																																																																										19.3553			141.059	75.0889	149.91	54.6621			6.81207
																																																																										82.9832			49.2024	105.312	59.3183	3.61294			37.8615
																																																																										202.573			12.4996	17.161	64.7882	33.6723			30.2745
																																																																										197.774			84.1904	40.778	19.4455	139.621			41.8999
																																																																										2.76048			278.956	10.9947	183.663	170.316			17.9688
																																																																										40.4579			210.27	10.6551	35.2987	23.8356			8.77145
																																																																										89.9509			22.5107	319.704	6.73923	7.6842			5.4087
																																																																										13.6213			13.4811	243.803	183.633	8.7442			7.05418
																																																																										65.8673			165.505	77.811	31.4175	153.728			76.3279
																																																																										40.1636			78.316	61.3631	55.4815	155.028			77.6124
																																																																										6.39481			181.539	3.13137	172.617	188.438			11.2565
																																																																										125.77			8.19605	13.4292	17.9069	42.8295			9.71537
																																																																										12.9641			241.617	22.2169	66.3491	313.406			5.64714
																																																																										81.8151			39.7728	102.405	181.275	77.8088			10.6485
																																																																										18.3851			11.1017	37.9799	231.14	51.7477			23.2585
																																																																										28.85			66.8479	97.7553	38.2705	12.5268			61.4175
																																																																										88.0378			31.1486	25.5265	29.4255	4.02546			9.15228
																																																																										109.18			8.669	122.175	20.9815	36.2606			31.9449
																																																																										45.4182			176.35	4.29971	45.7666	17.1627			7.65001
																																																																										26.3964			115.486	25.4886	122.22	28.0747			7.49503
																																																																										30.7335			307.441	9.73476	188.344	33.0836			46.1275
																																																																										28.0999			21.1644	19.1298	66.9337	225.829			50.5399
																																																																										128.647			30.1666	141.731	108.627	8.6432			22.2648
																																																																										12.5029			21.9484	195.551	13.3887	46.3553			13.2397
																																																																										30.6543			15.4135	11.4327	51.7595	15.5652			5.55203
																																																																										6.75797			25.6105	13.1297	52.133	30.2416			26.4251
																																																																										38.1577			17.6419	275.429	9.22291	101.159			26.6367
																																																																										30.1731			4.92055	11.2507	15.7929	24.2752			13.6573
																																																																										19.8876			46.8075	29.552	36.2354	167.898			8.33571
																																																																										59.0072			52.0075	40.4555	98.9578	113.457			28.9922
																																																																										87.971			56.5167	9.92732	69.5374	210.646			3.29591
																																																																										70.0661			38.9827	58.9267	9.26981	95.3924			12.0208
																																																																										69.7285			33.0987	39.5002	11.7552	138.513			168.425
																																																																										18.287			32.1292	45.1419	28.6962	6.32745			33.6153
																																																																										41.2499			10.9269	41.788	78.5168	83.0189			120.466
																																																																										8.04801			24.3145	7.71746	69.4067	361.65			78.1865
																																																																										29.5767			20.9184	17.4018	67.4195	59.0302			10.4716
																																																																										4.70019			65.4104	64.2773	297.778	79.7621			10.1401
																																																																										56.8653			8.46318	20.6482	30.431	103.767			49.6912
																																																																										105.633			8.19553	11.0945	108.348	37.9281			21.8927
																																																																										144.511			286.951	222.556	19.9998	53.9498			41.8185
																																																																										149.575			24.9689	9.28278	91.7945	159.394			67.7345
																																																																										203.64			42.9753	50.0586	63.8832	7.30385			10.7565
																																																																										13.4223			134.845	59.6402	17.7662	31.2541			16.6912
																																																																										16.2438			14.9681	14.2002	5.52609	4.6913			67.2094
																																																																										153.065			6.46071	35.0182	70.1159	74.5558			53.5855
																																																																										116.865			181.181	62.424	64.5759	7.92448			17.9977
																																																																										39.1998			31.1214	111.897	87.3901	7.0661			4.43111
																																																																										271.651			149.786	176.662	41.1889	48.0672			27.9834
																																																																										85.8488			23.4962	5.88727	21.6527	113.018			271.545
																																																																										25.8619			49.1119	209.847	71.2957	278.993			67.6924
																																																																										187.844			113.97	30.2224	38.9153	114.242			192.738
																																																																										11.2064			31.5141	13.6249	14.4312	120.99			12.2118
																																																																										33.3269			142.815	2.51155	24.3875	12.8591			4.37176
																																																																										124.729			19.4775	88.4556	70.6757	4.78641			6.53575
																																																																										13.1698			38.4116	97.5779	32.7791	122.642			46.3865
																																																																										69.7965			18.8881	147.204	66.4363	243.786			25.8445
																																																																										32.8171			32.4705	6.20747	11.5546	307.613			10.0943
																																																																										12.8436			7.27361	9.55672	32.9808	195.427			17.699
																																																																										29.1456			28.0918	41.7982	52.6212	64.8793			33.0785
																																																																										38.5806			25.857	34.7172	134.489	198.24			11.2983
																																																																										58.1251			6.72037	31.5512	86.4935	44.8941			4.81988
																																																																										15.5415			18.0428	185.619	63.6624	34.4616			14.2437
																																																																										202.894			18.8909	61.4492	23.2161	79.9565			37.3269
																																																																										49.2911			25.4822	151.178	117.181	104.764			44.0247
																																																																										8.34868			102.499	29.2997	44.5878	64.633			62.8512
																																																																										39.1409			9.92391	10.5946	41.7132	60.8056			199.037
																																																																										69.4405			66.9702	63.8931	26.9045	45.4788			14.8597
																																																																										20.0841			27.9132	73.7357	37.8449	5.39678			5.33822
																																																																										20.3507			14.2793	14.0412	13.8009	20.962			12.2161
																																																																										261.637			49.9349	21.6206	28.5199	79.8812			15.4432
																																																																										186.199			189.631	10.4977	25.3036	56.6881			41.3101
																																																																										132.015			100.566	54.5345	82.1248	140.492			34.773
																																																																										92.6936			149.336	56.8992	23.7146	40.4602			16.2674
																																																																										26.332			10.3939	5.41407	26.7071	100.494			21.9143
																																																																										77.2977			24.7949	111.09	64.8291	22.0172			12.7627
																																																																										20.2745			7.98487	6.33217	75.4943	30.9949			29.9007
																																																																										19.4179			31.8858	119.049	72.1214	55.5325			6.15978
																																																																										52.4348			99.7248	37.7722	87.1069	146.595			44.6484
																																																																										16.3134			132.876	60.0265	148.968	88.9597			34.0769
																																																																										97.5826			110.006	64.5492	38.8383	39.1835			5.12034
																																																																										39.5615			359.982	48.7886	83.7195	109.561			3.78824
																																																																										57.317			69.0009	111.519	48.9653	99.4868			7.10108
																																																																										117.425			17.6292	24.015	184.291	140.835			85.8462
																																																																										49.6426			253.512	11.9561	118.554	468.82			3.98972
																																																																										16.1593			78.0321	4.11576	116.291	23.3108			6.38026
																																																																										63.2437			16.8624	93.2362	7.46031	8.54494			217.191
																																																																										292.84			3.79623	9.00753	55.0144	295.663			13.2928
																																																																										237.925			95.7185	150.633	50.9511	118.689			10.997
																																																																										29.5622			22.5683	39.3978	58.5893	102.269			23.9498
																																																																										148.686			229.287	18.6946	25.2423	29.3852			7.2651
																																																																										9.75961			521.628	293.34	29.7426	292.694			11.1911
																																																																										230.546			20.4452	12.2264	34.2649	85.8802			28.0235
																																																																										4.26525			135.689	161.228	38.5673	48.6231			6.98081
																																																																										117.622			11.6611	103.373	10.9639	157.83			33.6113
																																																																										293.023			99.6595	106.839	176.145	36.6557			34.1656
																																																																										155.084			12.855	7.35144	20.8671	104.437			12.4029
																																																																										46.6914			10.1503	115.872	49.9475	98.9263			29.4574
																																																																										57.1236			33.7798	32.0533	34.3769	13.7193			137.993
																																																																										8.32064			19.4675	40.8598	94.9265	7.73907			58.65
																																																																										23.3564			85.3832	219.83	29.0091	20.6373			20.2615
																																																																										141.82			3.35841	4.56304	230.405	15.3734			5.92892
																																																																										249.624			66.767	12.9188	45.5143	34.7062			24.7326
																																																																										44.6761			210.028	69.6383	23.0227	422.615			4.79244
																																																																										155.304			138.984	65.4636	32.4644	160.285			20.8284
																																																																										60.045			11.1869	41.909	86.7269	39.9298			10.1166
																																																																										11.6014			26.7206	34.3101	29.2122	31.1479			9.07329
																																																																										86.7366			27.7219	115.056	27.2356	139.977			38.9284
																																																																										96.2675			81.4797	15.302	21.992	39.4373			8.56799
																																																																										380.202			163.036	47.4029	77.47	10.2912			6.19934
																																																																										49.0904			15.0132	55.0455	20.0557	40.908			25.7951
																																																																										34.2828			95.3456	34.0262	45.1839	106.068			74.1933
																																																																										45.0981			54.6999	27.3937	39.9255	298.86			18.022
																																																																										104.393			35.486	183.125	69.7074	4.31006			118.181
																																																																										31.5403			144.686	33.243	45.1809	28.0024			25.5395
																																																																										28.1708			127.017	6.58687	138.236	18.6303			7.26954
																																																																										31.0662			251.261	5.81037	10.4457	35.0663			57.8562
																																																																										56.8123			29.1498	67.4444	16.2153	140.248			14.2505
																																																																										21.9211			281.837	6.40122	17.7206	34.8102			38.1564
																																																																										155.915			74.96	18.1858	20.0586	5.02799			18.6921
																																																																										199.564			48.8563	16.3198	158.255	18.4851			8.72782
																																																																										71.3131			72.6353	2.53554	99.0046	21.0773			24.9688
																																																																										35.7519			12.9226	52.0632	41.0109	56.1792			10.0585
																																																																										88.4989			100.363	162.003	163.926	618.254			31.4631
																																																																										52.012			5.42258	11.1193	155.559	12.6382			52.3233
																																																																										47.4753			39.4449	18.9655	87.6126	21.7537			28.1216
																																																																										122.732			43.886	186.511	45.7794	7.09846			8.86864
																																																																										281.584			36.8954	16.8876	127.811	96.2693			20.0093
																																																																										14.1106			148.634	40.4517	14.3258	24.221			62.6682
																																																																										86.7415			415.852	13.1311	60.5532	18.9817			14.8017
																																																																										9.64869			258.255	60.7326	9.81926	865.882			30.7822
																																																																										128.237			21.7571	43.7128	12.4351	106.898			3.17
																																																																										59.7122			108.002	74.1622	63.0802	44.925			16.4343
																																																																										93.5912			34.6687	16.982	83.0751	38.9016			50.0798
																																																																										66.4885			303.182	7.64489	9.82737	343.435			27.3727
																																																																										8.06871			33.0461	34.4597	16.487	32.1563			52.5979
																																																																										277.041			20.2124	3.58309	24.6439	137.819			15.1008
																																																																										139.974			20.2404	112.382	37.7837	36.6777			8.4379
																																																																										37.302			18.0426	153.606	72.5561	83.0283			26.5808
																																																																										24.7671			11.6093	119.027	138.747	21.1595			14.0104
																																																																										32.1535			39.7908	12.5351	44.7361	28.0176			11.1301
																																																																										10.6854			15.5747	11.4605	144.203	55.1613			32.3064
																																																																										69.7956			18.2249	16.8418	31.0202	20.2933			16.2517
																																																																										8.61828			93.8692	60.9661	62.6619	25.6141			19.5848
																																																																										9.5149			115.519	35.8843	37.908	131.152			8.35326
																																																																										21.3361			38.2365	23.3237	16.9115	49.2002			32.6467
																																																																										130.942			19.7397	85.28	9.62298	184.465			106.728
																																																																										9.48359			214.869	49.4931	44.8186	345.503			24.3295
																																																																										63.0269			174.816	25.8538	53.8227	375.523			13.8001
																																																																										43.0818			61.6614	40.8731	121.427	120.918			32.047
																																																																										156.263			19.1893	3.6905	20.9983	26.87			21.8064
																																																																										55.3295			179.03	166.731	122.91	26.6121			159.07
																																																																										59.5603			32.4579	5.24206	119.187	90.2053			45.3753
																																																																										41.608			123.15	10.2615	42.0827	138.784			61.3239
																																																																										106.395			15.6992	67.818	46.839	44.4654			47.9417
																																																																										96.3422			5.38038	3.11604	77.5061	26.5587			131.225
																																																																										126.698			132.079	15.3401	449.534	28.8632			26.5564
																																																																										31.0558			34.5246	25.498	25.5328	111.327			16.9476
																																																																										50.6913			235.182	142.767	44.3518	35.1942			36.5355
																																																																										22.7203			29.6899	99.8651	53.767	44.6775			131.815
																																																																										174.178			24.2249	84.5131	187.629	409.695			38.7676
																																																																										35.4086			266.014	23.4402	22.6258	27.297			7.5431
																																																																										71.1084			20.578	31.2723	72.3207	111.255			24.079
																																																																										10.738			8.06596	234.841	25.7185	255.07			14.1229
																																																																										8.76752			125.039	33.2978	63.5228	27.847			9.65248
																																																																										4.83567			36.4556	112.602	72.1363	126.495			9.08011
																																																																										25.8151			13.1968	4.92854	190.381	34.0926			51.5849
																																																																										33.8696			84.5645	3.3715	38.7915	27.3995			9.55052
																																																																										73.5726			10.6843	135.362	70.9365	48.0585			6.26588
																																																																										249.182			17.9118	23.005	84.6699	56.617			12.5179
																																																																										66.4786			2.87066	20.7987	72.4478	8.26916			3.98712
																																																																										204.501			30.8754	52.4273	165.583	101.616			34.1352
																																																																										19.7271			260.966	29.4379	166.084	176.71			13.6891
																																																																										97.0503			62.8569	11.2424	9.11914	85.9335			22.828
																																																																										69.5538			75.721	291.134	11.357	95.291			180.631
																																																																										180.54			8.38273	76.2968	121.1	119.45			21.8116
																																																																										22.0021			31.4616	108.813	392.351	130.059			13.7011
																																																																										30.0462			25.9348	3.16032	29.0844	22.1002			22.6339
																																																																										30.4503			91.9134	34.3937	76.5619	30.3672			33.47
																																																																										94.1664			94.0205	15.9348	14.1148	552.111			12.2516
																																																																										77.3765			5.42351	70.1405	95.4544	175.761			22.0567
																																																																										9.33948			7.22221	156.054	11.1792	139.638			18.8855
																																																																										151.897			26.5647	27.8967	30.4736	94.6593			10.0572
																																																																										53.7589			8.1502	99.4795	23.6473	8.56799			11.9877
																																																																										129.546			177.822	45.246	79.0901	7.73189			5.4561
																																																																										26.2613			180.108	67.074	34.7445	23.0628			40.7347
																																																																										73.257			211.051	95.064	55.4453	2.72734			3.46387
																																																																										38.7545			419.48	55.3761	13.8756	15.5076			12.1152
																																																																										14.8344			26.2567	78.399	21.0925	7.1109			5.76531
																																																																										72.7811			41.4298	27.1231	30.0106	37.7101			14.3687
																																																																										21.8388			82.5557	27.2117	197.686	12.1795			14.7436
																																																																										136.232			128.94	28.0924	171.355	20.5287			61.4895
																																																																										21.3276			73.5521	37.5871	15.788	27.7684			8.29994
																																																																										207.468			18.7246	5.74342	42.7344	202.045			6.59014
																																																																										54.9301			120.67	40.4542	50.2899	95.2364			12.7067
																																																																										56.0607			226.274	2.91468	70.724	7.84703			41.6997
																																																																										14.8653			22.3548	38.7896	52.1858	144.649			12.8759
																																																																										44.9797			10.4389	65.6646	35.4812	131.455			42.965
																																																																										45.7432			281.314	140.932	87.7641	554.019			7.33401
																																																																										104.547			5.17132	142.736	52.0987	5.8692			9.39387
																																																																										87.3854			61.2567	155.718	26.3195	33.7152			8.00373
																																																																										4.83474			99.4678	308.198	133.51	53.5383			5.86016
																																																																										36.0142			23.3295	180.751	66.3365	7.47223			61.6418
																																																																										106.468			149.711	41.0385	48.8956	280.676			18.3802
																																																																										60.828			8.96573	79.945	4.21232	91.7575			8.10383
																																																																										60.3417			153.184	114.801	157.205	64.3661			22.6369
																																																																										28.8737			7.72154	12.7009	71.7173	136.8			11.6004
																																																																										29.7644			94.3199	50.8252	14.4676	29.7255			8.09295
																																																																										45.3527			59.3879	394.375	9.55436	34.192			7.51715
																																																																										13.7951			10.3537	20.1695	30.9564	149.881			46.3273
																																																																										37.2987			5.12506	200.294	83.0156	21.9655			44.6995
																																																																										29.4924			15.7853	12.0644	23.0584	34.2826			46.5705
																																																																										39.5489			153.913	31.0868	7.50774	33.357			10.9342
																																																																										230.863			172.696	82.8084	9.79175	13.4725			64.5006
																																																																										226.377			443.411	18.6408	545.017	163.71			13.8129
																																																																										160.148			16.5847	15.9659	74.1035	68.8632			10.572
																																																																										189.202			60.9849	36.8428	77.3837	252.279			62.0032
																																																																										94.8233			9.00633	10.9918	21.4591	24.9331			80.7873
																																																																										9.42648			321.521	7.86589	65.2855	38.442			29.3347
																																																																										26.4931			8.92262	106.683	103.93	37.0332			17.1994
																																																																										60.2685			74.1319	67.8971	37.4087	513.713			25.6533
																																																																										18.0422			818.046	8.19632	29.6717	24.889			8.07893
																																																																										110.93			364.235	25.8548	68.7909	7.3399			17.826
																																																																										37.5302			18.9848	12.406	113.886	81.7631			25.5715
																																																																										11.1297			25.6459	3.64124	78.6149	70.0321			36.4377
																																																																										16.8596			155.824	20.1011	18.7719	98.7679			21.522
																																																																										160.889			139.007	5.6119	6.53928	12.6918			6.51059
																																																																										64.1435			230.266	70.9286	35.6517	46.5608			222.317
																																																																										175.886			247.797	9.00645	58.0868	76.499			21.2051
																																																																										35.6528			136.644	77.7036	172.783	10.4755			50.9158
																																																																										412.818			11.6105	85.7778	115.272	67.611			18.1238
																																																																										33.0756			36.5948	45.2818	43.2261	7.9457			94.1162
																																																																										38.8288			107.847	12.0226	308.442	15.9349			107.892
																																																																										15.0319			18.3316	150.279	9.64017	20.2948			95.7275
																																																																										31.9139			63.0758	98.2071	26.6336	107.585			5.36807
																																																																										42.2638			403.512	19.3345	49.3221	164.085			2.47619
																																																																										14.5656			51.342	6.4996	52.342	3.1076			6.4459
																																																																										32.8365			33.3329	49.4168	6.14862	91.9717			148.55
																																																																										46.2835			19.6467	66.8181	23.7189	23.2735			16.2934
																																																																										56.2473			61.3412	19.7976	49.3357	13.7516			99.5784
																																																																										358.114			18.9975	47.7471	105.37	83.0701			11.6028
																																																																										51.5949			21.4684	50.5059	7.90395	29.044			7.85242
																																																																										3.86502			73.6147	42.2677	65.4935	131.709			10.3599
																																																																										58.9828			75.7614	230.829	68.6094	65.5298			12.463
																																																																										92.4162			185.745	70.3277	127.687	115.547			20.1449
																																																																										27.2466			31.9424	6.6229	16.8423	21.5782			15.1826
																																																																										103.47			105.125	77.0109	197.453	52.1252			38.3827
																																																																										53.5506			13.9861	10.9411	18.758	65.5035			21.8323
																																																																										31.3679			66.0292	18.3574	181.857	134.345			9.56483
																																																																										109.057			77.5148	35.5076	114.245	21.546			25.1966
																																																																										41.8895			48.2319	68.9234	30.6884	66.5994			23.8988
																																																																										50.2278			161.418	142.896	45.8113	20.2882			21.0501
																																																																										78.4722			335.958	12.1098	167.911	208.836			13.647
																																																																										144.16			12.0383	51.1625	238.748	11.5171			18.7251
																																																																										128.613			36.0967	223.207	39.6872	48.8732			4.6947
																																																																										46.2866			197.128	56.5605	96.315	47.3226			8.32693
																																																																										126.871			233.562	24.1017	80.9364	12.7026			69.6708
																																																																										20.5281			14.4465	17.1367	122.483	10.6903			26.4527
																																																																										137.424			27.5617	79.2815	124.577	238.255			21.3095
																																																																										50.7534			66.4669	135.34	142.092	70.6334			14.0185
																																																																										140.002			17.6837	50.1378	112.425	10.3227			102.249
																																																																										57.5172			42.188	364.628	24.3104	27.8578			6.82621
																																																																										226.145			115.439	107.351	222.874	65			7.7894
																																																																										38.5262			39.8942	108.285	99.9494	15.4552			40.2171
																																																																										33.5972			27.6187	45.343	63.9494	34.0976			13.4215
																																																																										70.4762			76.5091	170.124	177.382	6.97764			6.90089
																																																																										90.3296			372.193	9.49198	46.5052	30.7802			17.3398
																																																																										13.2395			9.1405	214.246	63.8559	20.826			143.916
																																																																										138.927			22.2854	56.6764	258.122	295.881			27.2288
																																																																										52.9601			14.4376	111.83	71.2925	729.394			11.7963
																																																																										35.9352			12.0425	165.8	264.303	15.5064			6.23417
																																																																										14.2455			23.0673	78.429	74.6906	56.7667			53.4572
																																																																										9.74537			80.0397	38.1838	286.46	144.794			7.42192
																																																																										48.3098			155.456	24.3289	71.7098	166.153			28.4723
																																																																										18.6252			104.005	82.0228	61.4759	5.2887			15.1387
																																																																										25.7795			121.997	14.8835	71.6894	64.3783			13.3667
																																																																										18.8081			221.649	82.3457	56.4803	13.7553			23.9975
																																																																										4.27718			32.0979	37.8642	30.2157	46.966			259.081
																																																																										94.1936			24.1306	69.2312	21.9825	7.93535			39.0138
																																																																										27.377			829.906	59.541	83.1275	13.3623			20.0478
																																																																										87.1364			133.478	14.6672	58.2784	134.875			6.01657
																																																																										102.036			127.504	42.6412	131.141	15.0302			6.02273
																																																																										122.987			16.5229	187.978	34.4596	4.32303			12.6315
																																																																										41.8799			224.37	8.0095	115.704	36.6513			6.82531
																																																																										7.1702			38.4794	56.4555	61.9548	3.95278			7.67385
																																																																										426.108			21.2737	257.521	47.3566	5.21612			84.5217
																																																																										92.9139			21.3085	257.164	76.2272	19.7589			114.896
																																																																										52.0926			221.052	110.645	106.8	134.101			20.0938
																																																																										14.6967			7.48322	17.7596	102.664	33.6654			45.1706
																																																																										37.7377			137.784	24.3102	54.1025	2.74629			142.17
																																																																										22.0712			196.163	9.37789	126.739	103.501			26.2497
																																																																										12.258			298.707	18.7007	25.0209	58.0283			5.04144
																																																																										336.32			24.8771	51.3406	104.409	5.59106			7.11153
																																																																										5.46648			14.6966	27.8142	39.3584	31.166			35.3099
																																																																										52.1903			431.184	15.1014	8.90602	8.35535			33.3186
																																																																										33.3582			71.3369	7.71994	74.6769	66.1041			25.4328
																																																																										8.97334			208.034	39.4397	25.6401	54.7252			41.4414
																																																																										24.7873			7.17702	39.5409	10.4975	129.175			107.695
																																																																										23.5313			69.0613	265.787	206.938	121.469			50.0233
																																																																										31.4131			59.538	51.0104	15.0132	537.249			26.3217
																																																																										50.0115			60.9674	58.2622	139.519	137.889			98.2695
																																																																										230.817			81.5488	192.788	81.09	22.6759			23.9047
																																																																										42.5055			35.3337	88.3083	18.0708	20.608			58.0565
																																																																										140.113			94.7204	29.3352	104.499	3.44186			19.1191
																																																																										116.899			67.7446	10.8356	2.34505	816.817			13.61
																																																																										31.643			38.2832	42.1975	4.96812	13.544			28.8547
																																																																										50.6182			118.885	100.867	43.9884	15.2852			16.9531
																																																																										36.0339			17.3314	10.5761	231.285	42.105			10.2593
																																																																										180.077			131.999	4.73426	103.276	80.938			7.15909
																																																																										43.7358			174.362	149.872	34.3743	232.656			14.4086
																																																																										68.9706			11.5616	483.589	139.96	15.1836			11.2764
																																																																										5.27678			75.5264	37.9474	79.2427	25.2865			11.9549
																																																																										30.7976			12.5843	3.54477	23.7097	69.3389			16.4648
																																																																										29.4773			183.236	2.65502	23.5052	43.4363			44.8323
																																																																										40.1586			29.4159	2.79779	87.0057	16.2212			8.26444
																																																																										47.0137			17.2261	117.325	84.0504	97.8522			31.9166
																																																																										38.8945			7.28122	17.4093	7.03792	31.4922			23.3956
																																																																										20.1622			13.5357	61.8259	50.9634	143.292			9.59327
																																																																										114.076			236.556	189.496	32.2537	180.829			3.17591
																																																																										2.59946			213.773	99.7684	43.9502	67.8038			8.30493
																																																																										67.5772			46.4352	16.504	42.6618	7.72452			3.39339
																																																																										65.1737			89.2211	16.3812	80.9703	115.257			3.23893
																																																																										103.639			121.273	135.428	128.35	53.8633			195.194
																																																																										15.2426			38.0773	62.8249	14.9181	90.319			3.86423
																																																																										132.012			41.0676	6.3031	22.0098	69.5637			4.84103
																																																																										17.7837			177.085	45.2385	20.4382	27.3457			10.613
																																																																										123.492			447.141	8.59241	8.39374	91.8607			3.9659
																																																																										247.342			47.5014	13.2514	68.726	38.8478			79.4068
																																																																										36.8813			100.155	31.2382	14.3894	238.456			21.5918
																																																																										38.045			130.319	18.8372	76.9932	70.1763			6.75587
																																																																										17.1711			12.9778	26.2372	16.2099	49.4501			12.1313
																																																																										98.3306			25.9201	30.7565	170.33	162.032			23.2509
																																																																										88.723			61.8975	79.7857	211.343	85.109			18.0658
																																																																										36.5831			18.0438	16.2594	52.2916	323.583			27.4799
																																																																										48.0056			16.3848	7.31515	35.881	27.7978			33.3302
																																																																										14.7663			8.51842	43.5482	18.3949	56.4221			45.5042
																																																																										49.6599			75.8174	13.675	95.9775	192.584			23.7544
																																																																										141.18			10.5141	6.36336	28.154	377.698			52.7638
																																																																										217.306			16.7416	27.4987	62.2114	20.3589			48.907
																																																																										68.4824			9.59339	28.7065	19.1265	47.6437			98.3517
																																																																										31.2121			43.9795	221.338	25.3402	56.4148			12.3316
																																																																										61.496			20.1253	95.8799	15.641	313.876			72.7408
																																																																										138.356			9.5009	120.373	59.0148	29.6446			38.1209
																																																																										13.6747			209.921	67.4627	93.0347	14.3621			39.7532
																																																																										74.1856			76.996	44.4025	79.1243	36.5785			8.21964
																																																																										94.4763			32.0795	25.8064	45.5244	115.174			13.9997
																																																																										110.98			14.4148	28.6968	109.023	48.3404			20.9657
																																																																										98.4864			424.443	4.74933	55.8353	192.352			2.94088
																																																																										495.89			10.4116	21.7336	22.002	29.3346			8.99468
																																																																										59.7113			34.7239	126.288	195.708	27.1209			19.252
																																																																										49.8138			9.51294	24.5417	77.3436	281.992			11.9448
																																																																										483.893			65.5392	34.8941	101.176	83.8378			6.38288
																																																																										496.756			187.892	13.1085	122.972	201.998			9.14823
																																																																										24.0395			42.9459	4.72508	170.885	94.5517			8.72217
																																																																										103.337			232.69	60.7723	95.2663	47.5726			50.3325
																																																																										221.936			48.2477	19.7278	90.0045	50.0389			54.8961
																																																																										29.1418			185.937	35.7245	88.0883	51.8985			2.3678
																																																																										139.047			2.66511	117.849	192.885	254.117			36.2561
																																																																										9.92708			244.007	46.0235	21.5331	63.7385			11.3439
																																																																										237.536			176.946	23.5633	79.1468	35.6696			27.409
																																																																										11.4357			8.02679	134.066	40.5542	67.8899			89.95
																																																																										34.1484			612.673	30.0738	142.293	56.77			4.69234
																																																																										56.2809			8.08888	11.8049	93.2946	4.87327			103.33
																																																																										6.46765			17.1009	15.5983	30.4776	79.6941			68.4293
																																																																										10.9394			5.8377	6.77893	73.0484	93.1071			31.5839
																																																																										62.5032			433.656	19.7105	66.9408	49.6808			27.7232
																																																																										13.1788			7.08022	20.875	26.1587	65.6812			6.18951
																																																																										21.3012			128.544	92.4117	131.745	22.4898			8.74394
																																																																										154.678			188.318	102.828	24.549	70.133			52.6302
																																																																										210.303			592.324	5.19437	20.6666	52.4062			78.5573
																																																																										39.7588			159.103	27.8787	15.6856	34.3017			52.0776
																																																																										25.1386			138.74	156.393	31.3123	10.9264			8.09322
																																																																										6.71002			11.0813	90.2326	58.2819	92.1937			7.2972
																																																																										16.9897			10.7384	91.27	212.511	7.85137			44.0883
																																																																										162.213			27.7536	112.439	38.3093	139.92			64.4517
																																																																										39.7244			64.3545	57.1027	58.7194	2.60471			20.5635
																																																																										278.015			91.45	13.5592	41.5959	35.152			11.1063
																																																																										16.0303			468.691	9.53471	79.7805	53.4054			12.2042
																																																																										21.5449			36.0147	702.587	73.8311	23.9913			11.0011
																																																																										32.7255			74.0073	25.0955	18.7094	3.49975			54.3779
																																																																										77.9888			8.37448	12.1731	307.011	3.17748			106.9
																																																																										20.4079			135.278	33.1617	322.352	90.7917			85.0379
																																																																										10.7278			176.697	132.514	97.7673	7.45139			72.619
																																																																										77.5761			27.3703	33.1928	65.5651	75.3884			50.8222
																																																																										71.1719			8.37331	335.338	21.8507	171.44			11.154
																																																																										36.6974			389.773	33.8427	166.282	80.409			3.11971
																																																																										8.99821			103.694	11.9415	65.3257	15.015			40.1547
																																																																										15.7113			100.137	63.3116	52.3028	34.1804			3.01189
																																																																										36.3775			444.779	151.32	41.7919	21.3251			3.28504
																																																																										118.251			11.7879	87.3197	91.1975	131.465			32.8845
																																																																										10.2132			13.4173	11.7788	278.068	78.5477			12.1098
																																																																										25.6277			158.959	31.7828	55.9457	99.1902			218.656
																																																																										42.7413			167.336	159.564	101.184	7.14615			61.7685
																																																																										194.228			77.6859	39.7519	51.8983	26.0252			60.0613
																																																																										48.1922			47.5524	23.7497	57.0428	4.42584			14.5137
																																																																										17.4984			94.9077	57.7562	34.9259	8.15283			39.085
																																																																										91.6822			63.1436	20.8362	61.2629	40.5213			7.46751
																																																																										70.6115			236.762	116.153	27.0267	113.58			18.1001
																																																																										56.0783			14.9622	25.0855	61.5959	18.1636			17.0921
																																																																										6.28005			23.4005	420.728	66.4276	14.6996			12.9476
																																																																										10.1576			19.5899	18.1727	111.968	113.252			17.2092
																																																																										47.8911			199.237	43.2723	27.5546	29.8735			68.2796
																																																																										6.6605			67.6295	28.1303	49.6843	5.51979			73.2368
																																																																										117.849			82.083	22.8638	129.511	42.0792			2.56816
																																																																										121.022			21.6169	3.76454	86.0265	115.103			48.9539
																																																																										3.90576			11.8143	30.7638	51.0058	104.283			50.0618
																																																																										104.048			63.9914	93.8269	70.004	21.012			13.4693
																																																																										23.9726			169.605	15.4376	22.6236	102.68			6.68355
																																																																										4.05126			198.067	39.3796	82.0839	67.1633			44.6351
																																																																										65.731			20.3482	87.0854	19.1472	53.9137			29.8723
																																																																										92.2528			172.177	65.8978	22.9948	11.6863			34.3201
																																																																										49.8335			87.0651	14.1466	171.833	5.58016			55.3675
																																																																										3.06284			51.9523	14.7785	21.1396	217.04			44.2955
																																																																										241.158			7.07776	40.0176	26.3265	27.6841			11.1512
																																																																										174.416			134.561	87.1081	50.4564	81.8288			58.2456
																																																																										68.9616			15.9475	20.5562	74.4233	139.803			43.9744
																																																																										18.6452			42.0226	11.5116	21.6106	6.30284			35.0804
																																																																										66.5101			7.51887	52.0296	124.815	62.8322			20.766
																																																																										66.061			3.53619	85.1763	28.526	384.485			27.105
																																																																										26.5222			181.327	17.5862	162.456	26.2719			80.0624
																																																																										5.22291			89.8831	12.8393	141.287	108.859			27.8241
																																																																										22.2666			65.6618	24.07	84.8097	78.7038			17.5094
																																																																										21.9131			227.8	38.2932	35.7696	165.557			47.72
																																																																										13.5818			3.85204	120.443	105.847	41.3116			57.5167
																																																																										28.4255			129.507	5.14785	40.8265	16.0845			21.4696
																																																																										52.1096			58.181	38.7457	83.3043	218.283			11.4292
																																																																										85.0132			156.375	97.0815	15.4284	17.3994			23.5104
																																																																										124.566			113.582	20.4969	127.961	53.227			5.6753
																																																																										50.5178			16.0352	275.818	48.0475	7.41			181.996
																																																																										122.446			5.37058	209.521	100.701	63.7954			14.6593
																																																																										35.4599			9.47114	6.29235	82.0066	93.5789			22.883
																																																																										238.259			66.7552	87.6057	56.7278	137.559			8.55462
																																																																										132.879			10.6416	23.0102	29.1203	11.0439			32.1513
																																																																										111.07			25.6122	7.60154	444.461	8.48845			23.4356
																																																																										78.9379			4.37687	25.6138	62.3821	44.9939			15.9512
																																																																										11.4293			4.03965	84.9258	30.4174	73.4562			15.8778
																																																																										33.0706			20.4424	24.1425	10.9896	191.763			7.50182
																																																																										60.5074			30.8094	8.45514	45.6663	12.1407			54.7135
																																																																										61.2325			17.4311	21.667	32.1041	43.5516			67.9073
																																																																										47.9078			22.5793	17.7262	368.822	99.1079			12.314
																																																																										16.3302			21.6954	109.517	51.202	49.5338			7.23327
																																																																										28.77			16.2817	83.1669	31.6766	44.2362			51.3206
																																																																										133.066			468.416	22.2473	5.9727	104.969			25.2879
																																																																										102.223			19.1778	53.3778	24.1505	6.08746			101.956
																																																																										151.955			30.7273	40.413	99.442	16.7377			182.426
																																																																										9.94961			8.88883	73.7196	122.223	112.246			18.956
																																																																										14.4984			87.5605	8.47326	12.3999	9.22985			28.6623
																																																																										62.3378			46.5523	44.8424	222.973	11.6625			32.9533
																																																																										22.4698			208.263	9.18082	18.1119	521.318			12.2391
																																																																										151.363			107.959	5.12179	30.0908	29.0055			39.9605
																																																																										23.7019			17.3311	53.5245	21.8888	575.624			34.1458
																																																																										109.352			46.2231	85.1195	19.3531	128.277			59.7017
																																																																										13.1333			15.1487	12.1819	72.8436	247.586			19.1199
																																																																										31.6568			14.965	77.9653	30.8033	55.9108			47.0461
																																																																										67.0762			7.87257	155.814	38.5612	81.2793			9.16602
																																																																										115.126			50.1021	58.1877	45.2186	10.205			45.6878
																																																																										27.7722			8.2905	17.8661	27.4966	19.7258			105.213
																																																																										21.0914			192.833	12.9957	103.058	23.993			3.16067
																																																																										23.6844			666.54	29.9173	96.5583	56.6098			7.21188
																																																																										101.006			31.87	139.879	18.1641	29.5767			55.3673
																																																																										114.081			10.2445	16.5569	51.7648	7.02457			77.9452
																																																																										26.5639			232.967	492.282	17.861	48.6176			49.3265
																																																																										79.029			12.1666	52.4379	39.2601	20.341			70.1522
																																																																										13.1455			70.32	27.5079	80.8234	28.0004			2.73585
																																																																										36.8729			13.7186	166.074	64.6371	6.59931			14.5537
																																																																										54.768			8.8587	35.3721	11.4988	83.2789			2.34228
																																																																										37.6722			56.3447	37.9504	21.5557	23.1189			6.22149
																																																																										354.956			55.07	18.263	57.7043	143.907			17.3655
																																																																										23.2881			39.3913	10.9055	39.3174	148.541			5.51874
																																																																										75.9521			42.155	52.4434	95.7704	18.1666			14.1866
																																																																										44.4157			20.2798	50.4589	108.729	8.57913			9.4793
																																																																										117.267			26.9542	10.2973	46.5072	6.99376			11.9276
																																																																										15.5417			22.7972	70.955	8.36749	13.2952			9.5622
																																																																										24.6374			20.0353	72.476	13.3872	447.015			52.6579
																																																																										26.9518			44.0048	15.1452	97.0496	678.678			65.0759
																																																																										38.6568			58.3597	131.642	84.0506	500.995			35.3052
																																																																										67.5627			19.095	31.5689	52.4759	45.8985			30.83
																																																																										28.2414			11.147	26.262	9.623	41.1233			9.2514
																																																																										217.189			291.291	138.834	19.7665	105.672			8.92563
																																																																										19.6445			18.3339	3.17932	27.5455	45.1801			8.10304
																																																																										70.4436			17.2608	95.2402	202.797	12.0313			37.4878
																																																																										16.1171			53.8018	52.6994	17.7232	160.454			13.2007
																																																																										8.47026			6.91989	14.3637	45.0503	36.1041			3.49033
																																																																										167.219			221.24	290.008	86.7545	34.4505			25.4417
																																																																										121.202			150.205	135.08	25.0751	13.846			51.8314
																																																																										95.381			82.9869	38.5294	117.676	15.8936			182.519
																																																																										27.2561			150.383	182.759	33.5717	64.4929			24.0785
																																																																										59.786			379.926	141.427	56.3203	47.5261			12.6047
																																																																										167.435			115.672	30.6666	25.6295	34.0945			27.1752
																																																																										26.7115			13.1333	43.1335	16.9717	280.75			115.008
																																																																										54.829			14.6053	25.3274	47.0117	361.255			29.7311
																																																																										84.9711			22.48	25.0018	51.6977	69.7581			7.24071
																																																																										63.1484			147.83	42.5951	59.9718	39.3118			142.581
																																																																										67.8901			261.421	207.401	9.71051	233.83			2.52073
																																																																										13.9953			22.295	130.361	67.9334	373.028			45.1219
																																																																										40.2562			31.3269	180.54	26.4599	45.3539			4.83305
																																																																										26.7809			71.275	63.9458	28.1254	30.9905			18.3118
																																																																										82.2525			33.1074	46.1882	75.3017	209.004			7.30638
																																																																										96.3755			234.827	108.329	42.3732	135.529			7.7873
																																																																										38.9535			119.945	4.55059	126.539	13.3201			39.7262
																																																																										24.5303			33.4246	6.74774	196.679	26.1989			60.1847
																																																																										2.71542			103.212	292.3	101.288	24.587			68.3274
																																																																										16.1457			17.1611	52.7089	140.76	14.0472			3.04739
																																																																										63.5236			26.4378	64.5256	97.5854	46.4107			7.36935
																																																																										5.2			13.5223	41.2722	23.9951	181.544			33.1722
																																																																										45.4357			86.8762	15.5615	122.241	20.2223			5.46371
																																																																										10.9271			11.4519	20.4057	79.0088	28.579			9.54754
																																																																										94.0405			23.231	26.645	86.6379	356.873			27.626
																																																																										108.638			65.5544	53.111	162.129	24.0916			35.9359
																																																																										167.068			19.313	30.5393	70.5007	110.869			32.5755
																																																																										23.0373			482.914	22.2156	9.92498	111.135			6.66062
																																																																										53.353			171.666	24.6301	25.8593	171.93			45.6047
																																																																										21.692			36.9084	17.604	31.2393	7.48794			20.9681
																																																																										69.5636			75.3704	17.5531	481.48	18.4065			67.3596
																																																																										24.1275			391.566	32.2474	23.5979	90.9095			12.5099
																																																																										72.8357			100.084	11.3819	80.5811	33.1013			16.5784
																																																																										110.733			45.7195	31.8618	33.3657	11.9546			7.17314
																																																																										21.6556			55.4693	5.29223	135.813	45.4668			8.40319
																																																																										62.5141			45.3646	112.393	58.0643	12.3542			29.0164
																																																																										143.514			23.8862	27.579	41.6298	130.845			24.2831
																																																																										17.1021			5.72482	19.0949	164.665	232.02			9.40081
																																																																										19.703			51.1343	155.429	5.96166	72.0879			6.69979
																																																																										30.152			7.47891	16.4801	32.8592	51.5477			13.0999
																																																																										132.663			60.4836	16.5919	89.9074	39.0275			18.1613
																																																																										53.7404			305.985	27.6968	85.0731	22.5404			37.7537
																																																																										21.4664			112.688	8.68459	48.2154	110.517			3.40505
																																																																										41.729			63.038	20.8173	27.2028	83.5589			5.43176
																																																																										55.5271			8.11992	16.0287	17.7012	50.5501			3.25006
																																																																										6.16188			10.7359	54.8113	106.209	5.90742			4.3808
																																																																										8.73933			239.03	23.4218	60.9157	10.9791			3.05853
																																																																										140.91			89.5175	84.2685	18.5835	63.627			8.18215
																																																																										30.3943			231.023	60.4924	24.4814	112.425			68.6765
																																																																										71.2357			99.9951	320.088	26.8305	28.1085			10.9801
																																																																										34.7546			18.3385	568.553	21.1009	26.0903			116.53
																																																																										4.43111			220.715	35.2805	21.2401	104.945			75.3672
																																																																										94.1951			23.7721	124.55	29.3327	393.729			11.1929
																																																																										38.9026			25.4639	144.518	253.66	19.2297			10.0815
																																																																										40.41			58.9459	195.733	14.1675	99.9875			60.682
																																																																										44.9764			10.8677	269.59	64.9268	12.348			46.9343
																																																																										39.0331			16.5636	215.475	46.0167	31.472			5.90863
																																																																										81.5818			24.0697	201.365	14.8093	11.0383			20.1078
																																																																										41.6761			16.9934	51.5095	29.3224	18.9035			17.9074
																																																																										81.4489			17.3786	66.1824	24.2683	112.783			9.46607
																																																																										13.0276			11.046	222.987	101.751	108.246			72.5546
																																																																										213.303			62.7796	100.239	31.1292	23.0657			28.0528
																																																																										98.1185			16.8696	51.5256	52.6037	32.2902			57.0278
																																																																										164.627			238.504	58.3756	101.048	211.035			93.4923
																																																																										70.4836			78.5327	158.661	40.7274	121.714			12.941
																																																																										2.57431			71.4496	63.2675	92.5242	12.9672			12.9076
																																																																										224.173			128.333	54.859	76.3593	48.198			84.195
																																																																										20.7668			16.9043	6.76229	35.5597	55.925			14.9991
																																																																										36.2039			33.1558	46.5495	90.1941	5.77618			14.5906
																																																																										24.436			55.3485	25.7438	104.953	262.506			18.6474
																																																																										151.029			29.8145	13.5893	52.6958	16.5185			18.3928
																																																																										38.3856			27.1292	156.73	150.294	19.5301			139.573
																																																																										17.3305			11.125	91.9106	39.2645	32.6683			84.6169
																																																																										41.7335			153.85	125.352	89.1396	60.231			101.734
																																																																										57.3182			88.9599	104.22	16.0157	54.9259			96.837
																																																																										16.6684			39.9562	66.5104	107.713	15.9489			15.9731
																																																																										75.6637			64.9981	18.1748	84.4131	44.6165			17.2062
																																																																										94.9877			164.955	206.246	62.794	27.7781			126.554
																																																																										91.8851			12.859	78.0324	17.7795	20.0377			208.417
																																																																										76.3256			517.04	52.5138	133.256	8.04722			23.8011
																																																																										339.114			26.4481	19.3559	24.7579	8.96978			88.8769
																																																																										23.0766			60.246	18.2752	13.0633	12.4409			71.3773
																																																																										18.5332			25.2676	23.1308	14.0765	104.232			32.2551
																																																																										4.65972			28.3315	16.7456	180.872	198.843			16.5201
																																																																										46.4753			169.137	553.322	25.2175	39.966			25.5797
																																																																										38.6398			22.7083	44.0208	22.544	4.0931			8.06701
																																																																										30.0998			640.395	23.6287	17.0326	5.39757			150.047
																																																																										28.1079			7.03649	95.2787	55.2514	8.70853			7.71918
																																																																										30.2181			130.288	93.0991	28.6529	60.8969			53.1197
																																																																										38.1457			40.36	51.6619	73.8953	7.27061			13.5329
																																																																										121.259			12.2787	22.326	38.2489	7.7801			47.8538
																																																																										92.9519			50.2774	296.139	5.11092	30.2052			2.77698
																																																																										4.26499			305.45	17.8644	217.726	15.0215			277.824
																																																																										94.1201			105.237	11.5402	28.3748	39.2359			21.2826
																																																																										8.03399			242.474	20.1192	75.599	60.3821			17.1888
																																																																										11.7493			153.498	58.4504	24.5134	17.9793			28.3756
																																																																										17.07			13.3882	75.0801	8.92565	8.5112			4.3969
																																																																										71.2202			28.3279	15.6286	73.0082	35.0951			6.44328
																																																																										128.674			256.303	19.1995	66.039	105.291			9.55381
																																																																										53.0078			22.6587	103.415	21.9557	38.5598			20.4965
																																																																										78.8742			42.4524	11.6325	245.564	9.48295			6.33861
																																																																										189.541			41.0281	23.5867	109.137	8.29897			11.9766
																																																																										89.702			61.4209	92.3584	16.1634	45.9784			37.3364
																																																																										16.3413			39.9924	18.6021	5.17053	12.7252			32.357
																																																																										56.3244			320.892	63.3528	85.7205	258.661			63.8826
																																																																										72.9259			23.4219	36.7507	11.9825	46.486			11.0353
																																																																										144.775			55.0531	19.0705	83.5247	203.055			10.44
																																																																										226.803			10.1314	50.5543	6.77666	93.355			79.0249
																																																																										28.1377			17.8104	15.7094	43.5119	38.777			31.5481
																																																																										73.1267			19.4753	35.479	65.6246	78.8362			42.1547
																																																																										65.6582			97.3954	87.9167	36.4528	13.4746			21.2452
																																																																										153.907			114.098	33.2802	23.339	2.70244			20.8259
																																																																										11.5712			187.573	172.177	5.50472	17.6763			17.9907
																																																																										21.4698			81.6019	116.865	147.999	68.5523			12.8124
																																																																										16.8646			26.2661	121.122	16.9353	62.0531			90.2532
																																																																										11.047			16.3802	68.9385	61.8462	13.8247			34.5083
																																																																										13.4187			60.874	115.528	186.272	42.1441			15.8881
																																																																										9.90715			85.0668	31.4647	85.2826	63.5847			10.0133
																																																																										92.6306			22.6766	21.6652	56.0692	74.9387			120.637
																																																																										15.6327			74.4897	351.459	107.153	28.2134			73.0289
																																																																										24.8357			103.933	177.14	25.643	71.3882			12.2204
																																																																										147.714			95.1642	3.8122	58.827	25.4281			38.1454
																																																																										17.0125			17.0877	13.2855	55.3586	576.729			58.487
																																																																										18.6118			5.14354	22.9829	306.395	66.1273			10.1255
																																																																										19.5665			239.908	8.31134	26.5896	23.3261			24.3031
																																																																										185.114			79.0357	39.8166	30.6843	435.868			20.8584
																																																																										33.5055			208.824	66.3107	27.1628	73.8767			52.756
																																																																										139.582			111.916	109.584	87.7559	54.0166			19.9407
																																																																										71.9265			23.7193	190.14	45.9138	306.301			86.8868
																																																																										8.32536			40.9312	29.3832	32.642	155.361			55.6497
																																																																										14.7312			21.1175	118.85	36.1274	58.8398			33.4224
																																																																										49.9878			30.3509	24.3128	11.5432	62.7805			14.9703
																																																																										18.7385			246.122	14.6337	12.8341	381.682			10.1128
																																																																										157.902			29.9158	17.3746	33.3947	154.224			24.2604
																																																																										49.8836			81.354	53.1204	34.8324	41.1317			120.356
																																																																										21.157			186.993	47.805	68.0132	269.33			76.7416
																																																																										106.036			25.8106	7.51703	54.0612	30.2126			34.7424
																																																																										65.2594			9.02129	10.3375	274.767	124.106			44.1397
																																																																										24.1236			23.3694	41.9223	18.2864	48.7759			31.7339
																																																																										16.7941			82.3978	63.0887	24.2786	32.6548			30.3689
																																																																										27.1283			105.177	4.91991	51.2784	44.9797			16.0744
																																																																										9.89053			25.8117	165.016	25.2898	25.5943			10.4
																																																																										133.724			49.3434	22.7879	8.03399	416.717			57.5308
																																																																										17.6851			153.578	65.2697	49.7522	130.172			41.7518
																																																																										8.21527			226.045	25.5275	13.9629	20.9982			31.4461
																																																																										18.1618			585.379	18.0043	20.6424	246.916			8.9251
																																																																										61.8382			74.1637	87.731	62.8743	191.774			13.7527
																																																																										85.4812			458.619	66.2278	32.3901	68.2908			59.8888
																																																																										120.442			24.0558	66.2972	90.1539	9.97477			4.88178
																																																																										181.05			10.9397	325.462	71.5391	166.371			20.0379
																																																																										242.413			9.1498	9.41072	178.582	20.7356			34.2057
																																																																										4.48388			7.88845	37.2882	67.0532	39.0577			7.14405
																																																																										39.2748			61.6386	311.08	62.9142	103.33			13.9907
																																																																										85.1128			7.22678	14.7518	10.8074	115.916			39.7742
																																																																										24.7265			156.508	27.0093	20.0298	39.0614			9.51151
																																																																										28.9791			39.6737	174.357	87.8245	14.8813			66.2555
																																																																										310.543			108.359	29.0802	29.8244	60.0556			6.25685
																																																																										12.6488			6.8418	36.9614	17.8605	23.4197			11.4606
																																																																										35.4508			70.1865	15.288	174.729	200.249			7.15113
																																																																										27.2824			18.5208	4.49425	45.6875	48.0848			3.7179
																																																																										79.5385			89.4803	26.8868	79.0601	71.1256			12.561
																																																																										17.9378			31.0963	41.2975	9.10793	4.46607			29.4258
																																																																										129.831			77.9008	3.81144	237.613	21.3331			31.6882
																																																																										45.4362			158.316	88.4423	136.347	7.9812			6.47001
																																																																										82.6945			14.3739	86.9019	83.7417	21.7997			12.3115
																																																																										31.4067			51.1149	58.0143	42.5878	5.29416			13.1783
																																																																										36.816			54.6065	41.2672	48.6883	11.1067			35.9877
																																																																										17.5415			81.3373	66.3399	111.928	25.6357			55.9654
																																																																										118.584			85.0482	83.6194	92.4481	38.0486			52.9664
																																																																										33.4113			28.2935	99.1878	35.299	101.458			5.69063
																																																																										42.4446			126.612	12.7151	41.5282	10.7392			11.8939
																																																																										91.8947			24.0998	28.6038	92.8096	692.743			38.6057
																																																																										9.45674			26.7029	50.0738	48.9292	151.517			32.1285
																																																																										117.073			576.191	30.4996	170.441	93.3468			28.309
																																																																										24.9291			153.566	141.001	29.5254	228.523			8.71733
																																																																										11.5297			115.946	79.2241	36.1864	15.0232			2.47579
																																																																										58.622			78.2258	58.723	112.737	39.8627			52.1951
																																																																										94.5287			191.654	35.8614	149.894	58.3501			79.4351
																																																																										64.3829			11.5323	217.081	6.96324	7.48415			12.5509
																																																																										12.56			196.19	186.568	81.1992	276.388			19.8537
																																																																										31.0255			15.1052	467.826	61.3495	204.629			13.1768
																																																																										38.264			6.38653	135.715	96.3268	193.266			14.5267
																																																																										29.1462			9.33764	18.0651	111.415	262.93			73.7818
																																																																										23.1232			26.0011	11.5032	71.5994	23.1105			13.5627
																																																																										56.7446			130.014	9.86933	101.071	36.1814			59.8134
																																																																										21.0324			104.758	95.9959	63.8622	368.174			28.0791
																																																																										81.5375			146.768	32.4898	39.2776	254.43			19.1099
																																																																										64.5862			10.7098	41.9655	65.2897	17.0537			61.7461
																																																																										8.42414			41.9623	46.3902	76.8599	26.6954			15.9479
																																																																										4.22632			27.4167	160.737	16.0843	22.6962			60.1216
																																																																										27.1415			6.99443	41.8764	106.683	49.1525			7.16632
																																																																										60.7953			12.865	55.6495	21.9634	94.0233			68.0757
																																																																										37.7208			731.517	74.1322	102.314	101.34			23.7141
																																																																										61.7653			18.377	108.68	111.573	240.63			15.127
																																																																										202.746			14.0325	42.5399	151.144	58.2386			3.94637
																																																																										30.4571			9.00998	80.8156	18.8371	13.7624			17.9653
																																																																										119.542			11.1199	41.3446	94.2606	297.381			7.24817
																																																																										33.7098			35.2733	114.373	223.822	74.623			6.61202
																																																																										103.382			74.4399	12.8027	55.6726	115.681			4.92108
																																																																										16.4009			45.5068	33.3165	236.426	13.9935			35.681
																																																																										23.8519			6.29614	56.6706	534.638	36.8735			3.39756
																																																																										12.1146			8.77419	286.288	62.9612	206.424			202.647
																																																																										91.211			13.8225	82.1757	20.5403	43.574			8.77026
																																																																										141.925			20.2632	248.408	54.347	33.31			16.3778
																																																																										10.2053			78.5073	164.042	42.0264	12.0702			21.252
																																																																										22.0273			27.8062	34.0697	47.1187	27.7681			15.2613
																																																																										47.8563			260.781	118.005	15.6624	136.29			6.06362
																																																																										89.6801			165.423	33.6743	67.4647	74.3434			51.4057
																																																																										119.93			29.3954	12.9223	8.92512	23.4147			43.1932
																																																																										259.62			607.927	21.2697	60.8562	58.358			7.76763
																																																																										138.864			62.5223	30.8951	33.6716	38.0757			50.6015
																																																																										6.03484			75.2446	9.66597	5.53984	106.216			34.6105
																																																																										23.708			21.4953	109.225	152.151	16.9252			8.71027
																																																																										24.8699			342.905	40.1187	25.0027	27.7652			2.80895
																																																																										193.583			77.4918	16.1339	14.0089	22.7858			65.1938
																																																																										139.141			30.8812	40.0407	9.99163	41.9128			5.26667
																																																																										15.9741			18.4074	47.7151	20.5288	53.0825			179.719
																																																																										13.7125			354.263	80.387	71.7484	12.9417			8.69494
																																																																										259.647			24.7817	4.45391	92.4493	37.465			38.4348
																																																																										73.3129			272.801	54.849	64.9114	76.3701			16.0478
																																																																										34.029			105.139	19.8416	27.2895	165.539			7.67514
																																																																										67.6677			9.41104	10.3931	66.4053	35.6035			19.7396
																																																																										11.104			48.7215	382.267	85.792	80.0798			19.2673
																																																																										4.33784			35.0819	61.7239	100.148	33.6983			14.685
																																																																										96.2373			48.1689	30.6168	93.3451	141.591			14.641
																																																																										332.23			117.242	129.095	40.6931	9.66061			26.8137
																																																																										103.651			12.3164	14.6596	55.0852	122.881			30.1274
																																																																										25.8037			82.4063	68.123	29.9213	339.679			54.5479
																																																																										109.806			50.8224	110.784	20.6466	64.1965			41.1686
																																																																										354.105			78.9451	51.6329	46.5924	83.7421			108.031
																																																																										47.4021			11.9261	25.8325	144.325	4.74003			74.966
																																																																										11.5218			7.50049	85.1689	28.7972	13.3099			27.2124
																																																																										49.614			26.8467	40.6163	21.4037	303.109			51.2583
																																																																										60.0137			37.6147	19.0723	29.3109	401.014			52.1709
																																																																										219.793			331.43	5.19359	78.592	11.8176			11.6848
																																																																										306.238			37.9875	95.4467	28.4628	243.132			27.7622
																																																																										7.07724			70.2961	244.634	71.0382	24.6551			47.6108
																																																																										57.4617			59.7273	288.028	45.0829	29.2783			7.28043
																																																																										50.9807			5.85675	65.4747	17.7716	252.335			27.0564
																																																																										25.7966			17.1048	40.7368	98.9014	50.3743			7.80774
																																																																										125.009			19.3256	140.803	28.2944	231.169			42.5379
																																																																										32.8178			105.556	69.1062	37.0668	226.343			21.3623
																																																																										33.5299			201.628	41.1919	31.1845	9.01552			31.0474
																																																																										5.44931			62.8004	7.82831	38.137	4.60796			22.7594
																																																																										13.4963			89.0365	61.0251	66.5057	8.96859			30.52
																																																																										18.8061			65.2312	6.36245	97.8951	16.6466			65.4879
																																																																										14.2875			69.3015	171.616	84.54	6.37816			17.6106
																																																																										53.5635			104.869	74.2828	82.3551	129.453			43.3359
																																																																										29.2461			28.7921	7.08313	101.62	14.4327			29.6345
																																																																										91.5131			5.09847	80.4004	45.4101	242.537			42.2127
																																																																										71.6872			7.07826	5.08708	22.7245	30.5815			7.67464
																																																																										6.20926			66.7524	31.4728	50.5284	90.0258			42.9771
																																																																										3.28478			52.7724	65.5664	74.9088	24.4113			149.704
																																																																										33.3548			194.324	17.7677	72.8538	134.459			14.5292
																																																																										3.95188			3.13084	199.645	32.6757	133.481			22.909
																																																																										25.19			159.22	24.52	115.912	50.392			6.95132
																																																																										23.1975			7.91451	43.0536	107.067	49.791			72.77
																																																																										6.44681			41.5094	4.99602	92.7867	5.02642			12.3783
																																																																										145.066			6.55303	16.9659	61.3857	74.7146			16.5318
																																																																										40.4859			18.7048	144.462	81.0574	3.94217			12.6919
																																																																										331.541			33.2331	65.3019	181.145	31.8962			65.9723
																																																																										19.8937			457.903	45.9497	205.05	9.47038			125.486
																																																																										43.5848			62.1204	12.4596	25.8196	36.9924			16.9435
																																																																										27.4429			44.8119	792.878	93.7297	112.531			15.1689
																																																																										200.168			13.7839	38.0842	59.1816	23.5994			7.68051
																																																																										47.0675			581.798	134.851	40.5263	169.869			74.4396
																																																																										47.8866			116.788	112.129	17.3744	13.1937			10.6651
																																																																										366.664			49.267	16.1842	35.7165	107.342			19.7604
																																																																										13.9822			216.004	15.8569	27.113	17.1425			24.7203
																																																																										25.4438			14.733	77.7445	76.533	78.1701			4.69418
																																																																										58.9748			272.883	15.929	78.7527	67.2934			41.359
																																																																										57.2983			143.812	22.7204	167.101	58.2125			16.9262
																																																																										78.5507			112.504	16.2649	29.4988	10.4373			7.55409
																																																																										66.8096			40.0905	36.4785	78.6947	295.707			12.9022
																																																																										146.191			6.65919	77.3798	65.8898	81.3891			9.056
																																																																										11.2387			73.203	100.811	63.4296	12.0706			17.365
																																																																										24.9563			30.2607	37.2859	20.1471	7.86498			21.3494
																																																																										56.8351			20.457	74.1299	120.705	43.0087			20.3047
																																																																										152.856			44.67	35.581	28.7705	13.8587			16.8372
																																																																										102.41			36.9795	217.014	33.6095	7.62381			35.3113
																																																																										18.376			7.88845	12.9086	54.6755	11.4759			74.3737
																																																																										21.3517			36.9687	48.9913	22.6781	10.5939			48.661
																																																																										206.282			324.335	11.4543	19.4687	192.129			30.5807
																																																																										6.85583			42.2135	24.1876	30.2059	51.7847			46.5412
																																																																										123.83			268.875	208.789	30.9365	146.503			36.2891
																																																																										17.6703			7.11274	73.8288	34.682	27.9577			19.8831
																																																																										39.1952			30.9002	21.0507	119.406	21.1447			66.9221
																																																																										20.367			10.9285	8.24069	32.8314	30.2192			43.6406
																																																																										16.9454			24.4437	210.245	38.4876	16.5599			46.014
																																																																										71.8512			25.9016	67.2782	31.4922	56.9958			27.2489
																																																																										129.055			29.5488	400.19	140.192	130.778			17.7327
																																																																										66.0627			27.7725	20.1891	19.846	5.35799			17.8554
																																																																										21.7537			140.479	6.75649	25.9579	5.88236			75.2374
																																																																										27.3196			122.234	15.642	15.3689	91.8527			6.36193
																																																																										42.63			17.7043	25.7935	34.4644	12.7896			6.51887
																																																																										23.8519			34.6552	61.5673	73.316	54.1881			20.4481
																																																																										96.7387			10.7473	47.3571	106.865	114.546			3.84904
																																																																										144.76			27.8322	21.4647	25.8095	100.775			12.3314
																																																																										43.0452			303.286	47.9779	50.2002	78.7836			75.4546
																																																																										34.3424			104.528	13.6459	14.4031	10.9816			9.36282
																																																																										24.1599			75.7499	151.497	9.15963	165.961			3.72047
																																																																										2.75733			15.698	144.864	28.4333	10.5113			4.99955
																																																																										80.2839			11.0998	14.2834	18.1393	87.096			11.9988
																																																																										68.0585			149.983	32.0207	39.1625	4.81247			46.8875
																																																																										14.2542			19.6781	10.7841	117.544	39.2989			19.5935
																																																																										134.17			36.4174	62.6942	171.185	65.0224			7.57216
																																																																										13.5307			64.1816	47.4232	79.275	136.78			4.75994
																																																																										52.8681			87.4524	124.7	186.73	238.98			5.84717
																																																																										23.636			6.42206	41.853	42.7884	61.0545			4.99144
																																																																										94.2107			145.101	24.2133	30.1044	6.16252			39.2652
																																																																										83.2828			6.84011	138.544	9.36781	44.5089			7.41052
																																																																										104.884			7.30506	10.7942	181.874	51.169			2.84772
																																																																										173.075			15.0297	73.0343	62.9157	40.4218			5.63522
																																																																										10.4496			115.555	8.00085	101.159	122.702			8.68459
																																																																										18.8939			15.8536	77.2954	42.7453	85.1048			10.7855
																																																																										51.3157			430.54	9.27176	17.6011	81.4817			4.52451
																																																																										179.311			13.7421	8.58418	27.6569	557.112			9.28278
																																																																										110.494			6.93496	4.167	20.2864	149.265			38.2512
																																																																										91.6283			9.70057	128.859	32.5392	95.7996			13.9678
																																																																										115.129			74.4451	117.313	86.0925	8.32064			153.093
																																																																										85.9141			75.6383	47.5941	111.789	115.392			227.758
																																																																										59.8726			54.9875	69.6048	38.188	23.0793			57.0431
																																																																										23.3922			35.9264	139.826	48.1336	90.6314			26.9488
																																																																										12.8904			548.723	93.4154	166.206	38.1941			34.8559
																																																																										83.4501			2.87064	106.962	47.3623	303.051			13.394
																																																																										14.4198			67.7496	8.30948	10.6632	277.68			5.67976
																																																																										81.5775			92.6971	99.5472	78.4678	54.3864			14.9426
																																																																										99.8735			16.8954	107.189	4.45338	115.652			7.8251
																																																																										95.8349			14.7544	14.598	44.8895	15.4578			34.3558
																																																																										12.7247			479.763	112.009	126.571	11.1301			21.1694
																																																																										138.367			63.4556	307.536	28.2934	36.1742			36.1196
																																																																										138.866			101.354	30.3217	323.464	11.3544			5.86722
																																																																										83.0646			122.771	94.1487	71.6958	78.5865			79.0042
																																																																										22.3881			142.211	72.3061	16.3535	146.016			21.1137
																																																																										44.3359			12.4848	13.7202	34.2036	62.5442			41.6779
																																																																										79.8859			5.62356	39.7414	60.4008	14.1196			13.5998
																																																																										36.2284			96.6727	17.0123	7.88661	139.634			17.5947
																																																																										102.33			17.6665	144.78	115.657	33.6568			32.1447
																																																																										19.3778			23.6876	39.0207	20.5099	98.1358			8.99253
																																																																										39.5294			19.6224	88.4632	162.657	24.13			16.7798
																																																																										9.24964			355.863	43.9873	33.5403	41.4397			12.3185
																																																																										54.1219			65.3596	4.75899	34.511	12.277			35.6072
																																																																										101.432			42.2232	14.8504	13.9328	110.418			65.6648
																																																																										21.5489			296.77	6.86238	23.6662	72.9299			114.541
																																																																										8.78337			9.75939	9.9818	320.178	43.0016			5.54011
																																																																										192.605			134.524	13.5026	6.83775	139.181			39.5606
																																																																										14.5273			37.1571	20.2756	151.418	354.565			57.205
																																																																										52.721			82.2071	23.4715	113.957	198.428			150.665
																																																																										30.4407			26.8087	10.399	24.8527	38.1711			19.9233
																																																																										6.29535			24.9624	169.104	52.131	28.3212			59.7683
																																																																										23.857			177.69	14.491	24.1755	95.0034			17.2264
																																																																										81.2605			19.5473	31.2966	308.512	27.8837			37.933
																																																																										100.563			118.84	48.0712	84.8628	118.898			60.6869
																																																																										51.4218			117.703	75.317	73.4205	26.5345			45.4969
																																																																										13.4461			12.9791	18.1814	15.1688	60.0145			35.2026
																																																																										314.529			215.035	25.1997	54.2501	26.2359			40.864
																																																																										52.2481			115.033	7.24937	19.294	551.138			29.9358
																																																																										77.7079			30.6818	6.83723	12.2696	25.0725			34.8018
																																																																										75.8533			96.3507	62.0055	10.8756	541.977			17.0893
																																																																										15.6676			55.8296	148.404	37.6839	170.447			40.5439
																																																																										20.438			587.515	28.7541	14.9799	234.012			5.23093
																																																																										248.983			70.7638	105.871	141.117	15.7221			20.091
																																																																										4.10949			238.288	43.0745	229.202	56.0395			12.0849
																																																																										15.8192			31.4623	7.79229	118.122	6.70985			10.7065
																																																																										24.8654			29.0617	37.6982	59.8704	15.6113			23.2515
																																																																										6.55609			5.41733	17.3492	69.7786	186.095			45.9493
																																																																										162.882			15.2691	167.611	161.495	172.532			4.33285
																																																																										8.94608			12.3253	161.025	147.46	99.476			12.1785
																																																																										21.8385			14.792	7.10251	4.04856	54.4611			91.8188
																																																																										59.1664			114.956	46.0478	55.0239	53.6557			8.56523
																																																																										46.5498			21.2705	135.323	40.2771	75.7922			3.00979
																																																																										48.2963			70.9317	59.0279	20.1129	76.5732			26.7435
																																																																										15.8721			9.04353	79.0227	27.5866	29.6492			6.18529
																																																																										6.74028			12.2893	45.727	20.5096	12.8779			4.8443
																																																																										68.6913			15.7859	177.54	39.2107	9.37422			9.80629
																																																																										23.2825			30.3397	15.1922	12.3437	26.3154			10.6677
																																																																										161.108			91.6374	74.296	37.4255	20.8412			5.9913
																																																																										25.6329			21.9768	13.9938	20.8612	75.6117			214.242
																																																																										17.701			124.078	38.7623	12.0066	16.9363			8.65903
																																																																										222.171			313.512	84.4813	79.7484	38.6709			9.98118
																																																																										30.9072			23.8893	16.7769	247.879	56.7767			7.79674
																																																																										150.509			101.003	37.5644	43.5483	74.3586			91.9655
																																																																										235.706			17.29	53.2127	116.814	11.8896			14.5258
																																																																										10.6927			16.1023	10.4866	76.7236	265.575			40.2963
																																																																										45.5292			26.8316	67.9635	43.1498	92.344			53.3968
																																																																										25.758			25.2404	70.8351	134.002	15.3274			87.1999
																																																																										42.7392			17.8656	20.4283	38.7829	18.7116			4.5257
																																																																										17.6316			19.9476	86.7057	33.1421	185.458			4.59983
																																																																										181.094			251.007	11.8243	208.301	79.6465			5.28829
																																																																										48.2976			97.7056	49.379	22.8587	176.009			48.5569
																																																																										57.0063			264.416	56.197	32.9956	15.4204			13.1294
																																																																										20.3779			46.061	6.11719	28.6719	21.5936			8.73516
																																																																										34.0568			35.9224	72.829	54.2971	256.477			5.06834
																																																																										88.7249			30.1547	67.5287	37.5513	26.1005			43.3197
																																																																										58.0728			28.8599	54.1175	41.5472	252.709			12.6307
																																																																										20.2464			171.207	7.18112	56.3577	300.647			11.4063
																																																																										106.968			27.373	40.3666	88.1177	81.5954			3.91716
																																																																										38.9545			23.4381	77.6031	40.3781	16.5764			5.78322
																																																																										19.643			54.3872	6.81155	132.574	38.8218			4.65763
																																																																										32.1216			307.811	73.3252	14.0307	132.148			3.20931
																																																																										37.6005			192.636	16.7565	18.3367	8.04422			38.7824
																																																																										23.4691			172.141	77.5738	48.9022	92.5708			17.3025
																																																																										12.3401			63.8221	120.151	77.1871	17.1442			51.7304
																																																																										54.0024			586.206	197.305	54.8946	367.887			16.172
																																																																										72.3675			303.108	16.4043	45.4743	73.614			10.2365
																																																																										28.5999			61.9514	76.358	126.125	90.0231			14.837
																																																																										8.07946			222.849	26.1275	20.0612	54.2179			31.8518
																																																																										4.58371			181.328	7.32891	91.5463	72.868			24.0623
																																																																										14.4309			35.0046	69.8216	2.34713	134.752			3.54889
																																																																										24.2451			94.451	17.1446	27.6007	47.7969			2.75039
																																																																										41.2981			34.0092	79.2177	97.2331	61.5051			27.0949
																																																																										42.1444			181.366	76.5289	150.349	139.262			12.841
																																																																										121.087			111.729	13.1734	21.2627	228.821			4.12114
																																																																										13.597			125.201	96.1613	192.241	45.4549			4.64871
																																																																										12.6337			62.549	8.70476	26.8666	99.5419			55.5821
																																																																										14.8129			113.695	150.69	129.638	37.4383			4.14499
																																																																										33.6003			46.4844	24.0425	64.2981	45.9973			166.74
																																																																										24.9755			203.267	7.83997	79.9441	28.5			148.682
																																																																										17.8644			86.9073	24.2424	233.56	7.77028			38.9044
																																																																										106.468			58.9326	19.7036	21.72	99.1592			15.959
																																																																										68.6531			94.5533	61.9821	44.9808	253.404			18.8557
																																																																										206.111			794.421	75.4614	20.4437	4.15796			7.3141
																																																																										35.109			120.201	20.0753	64.1196	801.08			33.6073
																																																																										42.1163			89.812	6.77395	34.8602	3.03521			22.229
																																																																										106.423			10.6374	15.8149	48.3539	59.6444			52.5098
																																																																										71.0972			525.314	91.8753	72.2092	39.8091			30.3895
																																																																										15.2818			8.83747	19.4734	36.1822	11.9051			4.70479
																																																																										30.8224			37.057	102.322	26.5382	7.76713			38.7939
																																																																										57.092			51.9784	54.3226	36.0151	13.7017			8.03151
																																																																										75.6326			6.58897	130.655	44.3003	8.55905			6.10384
																																																																										49.9908			25.6676	21.6279	8.48871	32.5803			4.81116
																																																																										87.4173			64.506	22.9526	324.731	4.06452			23.0617
																																																																										421.392			49.8945	13.9806	52.455	5.73164			14.74
																																																																										24.6032			573.89	19.3059	115.91	24.3515			47.7211
																																																																										25.2082			202.825	25.2217	14.4072	68.1955			53.4948
																																																																										14.3623			44.8966	133.151	10.1325	23.802			12.5098
																																																																										7.53184			269.255	12.6184	6.82411	5.73059			4.43321
																																																																										5.20761			123.665	62.7311	37.468	19.2383			4.13412
																																																																										3.85808			46.1703	10.5526	22.7353	9.88044			32.3074
																																																																										138.894			48.5014	59.4618	79.8946	95.7879			3.21113
																																																																										139.708			30.7242	12.8844	36.8402	17.5289			132.3
																																																																										17.3741			41.4267	66.1771	61.4966	30.8677			4.91912
																																																																										22.265			117.642	21.761	47.1917	20.3916			3.19124
																																																																										25.0044			208.516	53.036	11.5108	122.889			2.41146
																																																																										6.63455			96.1339	78.7671	62.7396	8.96141			28.5321
																																																																										30.0251			104.979	13.5817	97.5651	39.1588			8.79856
																																																																										92.1417			9.77811	69.7459	46.6632	26.906			47.7855
																																																																										9.48624			153.776	9.41926	142.671	39.1707			151.626
																																																																										41.553			91.7101	76.1503	76.6933	19.3571			121.091
																																																																										38.418			23.1147	17.6875	45.256	405.695			5.19411
																																																																										52.4047			20.8129	6.82945	28.3126	27.2746			4.00192
																																																																										55.8043			68.213	170.578	51.5144	257.322			4.40307
																																																																										46.9424			103.653	21.6867	67.678	9.41366			15.1526
																																																																										71.0454			111.515	92.491	13.1213	213.948			3.96642
																																																																										20.7867			124.124	31.2846	42.5558	7.89505			8.49379
																																																																										14.9706			258.904	130.31	103.87	153.158			9.06046
																																																																										100.207			108.285	371.325	44.6453	61.2056			5.68341
																																																																										39.9682			25.2138	21.9831	19.3085	27.3033			8.10173
																																																																										117.896			14.0981	33.2273	27.7155	52.5652			18.8012
																																																																										88.9954			8.79816	62.3984	16.1132	37.2332			27.4323
																																																																										91.8578			25.7536	103.357	18.4835	60.7875			8.2751
																																																																										130.153			21.8438	139.154	5.84113	21.2884			11.7043
																																																																										222.174			85.3777	38.3957	39.652	76.3179			11.5741
																																																																										123.537			183.243	26.2189	93.5448	145.499			4.12808
																																																																										115.871			46.0366	95.2855	69.0751	4.9896			4.26158
																																																																										38.8949			167.28	21.1695	50.0067	26.3437			88.6753
																																																																										38.7901			138.952	5.15834	62.2589	23.0695			15.5204
																																																																										10.7088			23.5958	21.6731	102.324	225.457			11.2012
																																																																										106.277			11.2123	23.0731	46.587	22.9785			14.8397
																																																																										5.94607			79.6868	9.15555	153.005	19.7155			5.6077
																																																																										11.5596			101.739	7.62638	102.737	134.641			99.9747
																																																																										74.0459			237.85	55.1197	29.9173	5.39096			6.61581
																																																																										10.4831			20.013	24.1971	44.8854	10.3494			6.3259
																																																																										273.49			22.5842	54.0636	169.209	92.2019			27.5029
																																																																										287.245			90.0038	21.5156	106.266	30.3172			26.1753
																																																																										20.7842			108.477	67.3494	23.2349	106.122			3.4657
																																																																										10.1457			209.038	4.16122	400.851	99.3016			19.6224
																																																																										100.949			247.629	74.3676	75.87	78.3851			7.3868
																																																																										14.0748			66.8488	13.2692	66.0426	17.886			16.7255
																																																																										120.98			232.588	249.875	51.302	9.57937			11.37
																																																																										17.4351			179.946	31.1381	78.3198	52.19			8.1997
																																																																										59.763			112	17.5094	81.0173	46.1941			10.3537
																																																																										69.8647			57.6889	127.608	50.0052	43.5159			8.57913
																																																																										21.8649			13.6377	8.77393	214.393	78.4619			11.5505
																																																																										38.2794			380.411	35.0097	18.0793	137.317			41.9968
																																																																										60.6072			52.8139	554.38	102.372	36.7156			143.8
																																																																										49.3533			73.3818	22.764	29.3999	58.7668			48.6131
																																																																										55.4278			20.9494	5.37215	139.291	51.1024			51.0761
																																																																										152.337			21.3072	45.552	120.944	46.1104			6.0206
																																																																										22.9683			27.0799	74.3857	36.0139	57.6911			9.28016
																																																																										75.8877			160.813	94.1128	58.8753	10.5695			42.4998
																																																																										101.677			64.3165	41.8411	116.617	30.2525			62.9663
																																																																										32.0022			38.5378	10.5732	25.1018	99.8612			18.9115
																																																																										92.0595			23.976	24.7616	73.4413	25.3158			16.9859
																																																																										82.719			23.1779	13.2664	99.9194	37.5826			17.2598
																																																																										36.0669			780.643	165.032	226.878	12.2083			20.6685
																																																																										56.1791			336.431	30.1814	56.3358	78.622			12.325
																																																																										31.0096			70.5901	50.479	42.8927	32.3523			27.319
																																																																										15.8986			45.588	24.5525	34.5327	14.0283			55.0986
																																																																										9.91149			39.3413	20.8653	100.233	10.7473			71.256
																																																																										55.2251			64.4535	4.15796	26.546	24.1613			24.7222
																																																																										5.92118			82.498	42.2772	31.6	155.83			30.5668
																																																																										30.0598			44.459	12.1855	29.3665	30.5407			17.6286
																																																																										31.6068			28.5892	10.17	150.718	126.823			17.2121
																																																																										37.7363			240.891	9.88383	39.3176	57.7341			19.2997
																																																																										140.742			38.1864	30.789	376.957	19.1073			58.4967
																																																																										87.5653			9.33073	55.9922	20.0385	44.1451			20.9903
																																																																										40.2375			20.9926	58.2038	61.798	75.8319			45.7642
																																																																										54.0251			17.9813	7.54047	41.4516	9.19906			15.0967
																																																																										48.1412			48.8583	127.085	42.5422	245.399			47.5433
																																																																										23.9464			108.722	36.1931	52.0286	13.2584			41.3272
																																																																										168.237			131.088	177.554	138.135	117.776			36.1005
																																																																										61.098			42.908	9.73436	93.333	104.344			45.5235
																																																																										102.405			25.5566	188.339	58.0606	53.568			28.3269
																																																																										15.3529			198.026	83.2948	36.6041	22.4668			47.4736
																																																																										332.629			19.215	121.206	57.3142	152.516			70.9804
																																																																										97.3073			95.083	12.9322	26.7021	7.95588			21.2432
																																																																										29.4824			56.4472	58.6272	135.886	68.3776			39.8636
																																																																										57.627			15.8057	6.80304	165.574	85.4533			10.2376
																																																																										90.3077			55.427	7.53756	28.1145	50.5401			117.769
																																																																										145.812			95.5126	40.3531	72.6013	70.5413			56.7497
																																																																										473.238			77.0659	13.116	61.8551	116.385			66.4317
																																																																										134.881			68.8201	66.6233	60.3621	127.069			31.5963
																																																																										66.4864			9.91783	4.78099	16.8489	45.6964			60.0688
																																																																										15.8602			137.99	23.2819	143.562	26.0285			4.09573
																																																																										158.66			17.8449	93.178	52.1649	35.8332			6.75559
																																																																										48.4238			116.559	31.9778	42.0936	6.99273			6.80356
																																																																										36.5946			45.7201	7.86682	30.7429	115.408			32.9754
																																																																										285.583			7.52817	24.0733	33.8455	285.273			7.36439
																																																																										8.9323			29.4211	19.0599	21.5605	79.6146			34.6842
																																																																										17.4831			103.395	20.0429	56.2957	196.395			48.1132
																																																																										16.713			9.89511	10.0405	30.9981	45.8566			27.0445
																																																																										58.4435			184.549	38.0338	184.36	62.4825			51.7778
																																																																										57.8378			127.413	79.4666	122.241	139.576			55.156
																																																																										8.50707			10.291	12.7285	83.6566	104.524			24.7881
																																																																										179.041			158.525	102.871	155.075	41.4731			3.12324
																																																																										113.425			3.5101	24.0871	46.1305	108.64			32.7394
																																																																										84.9071			101.088	55.0096	62.134	325.244			14.808
																																																																										20.3583			422.498	31.3666	51.0637	34.1551			69.4169
																																																																										133.523			275.891	298.048	10.7974	9.67043			7.83327
																																																																										3.65357			107.256	104.689	28.7469	133.354			17.5293
																																																																										70.7977			14.7943	98.1419	147.67	349.868			5.26326
																																																																										67.7327			24.2936	212.862	7.52984	20.9793			5.04895
																																																																										14.1822			8.63006	52.9735	21.5831	190.775			16.7237
																																																																										104.356			28.7308	386.771	12.7279	143.967			30.2448
																																																																										38.0756			297.023	23.3224	38.8676	64.1828			14.7081
																																																																										7.18584			247.354	8.00321	320.137	10.5105			11.6447
																																																																										24.4331			92.5003	124.243	154.823	15.0763			13.9703
																																																																										44.8098			5.33717	83.9612	72.779	343.646			19.5633
																																																																										24.7889			73.2492	6.75063	40.2886	113.584			88.0328
																																																																										31.2721			140.589	24.7365	61.3698	95.3245			24.5673
																																																																										60.2844			9.10879	91.9196	17.2388	58.6737			10.5579
																																																																										28.1712			4.93209	45.1281	63.5577	88.6022			87.6707
																																																																										19.9246			413.494	3.77541	71.3491	70.9455			23.0952
																																																																										27.3551			7.70516	152.822	55.3653	67.8176			11.2654
																																																																										146.49			21.2431	31.1552	34.8274	137.932			9.06399
																																																																										54.2843			27.3543	15.7471	51.8371	18.9793			31.7883
																																																																										27.887			18.564	11.5003	52.0192	59.2659			36.4537
																																																																										35.0964			494.759	240.734	93.0368	35.2498			54.9475
																																																																										12.7435			163.036	18.3411	135.128	73.9393			45.987
																																																																										28.0738			20.9641	47.9438	14.0386	32.518			19.8991
																																																																										28.2075			31.1386	13.876	37.01	552.539			8.07448
																																																																										186.759			29.6367	15.6812	86.7014	78.31			11.9115
																																																																										181.558			84.0887	20.309	38.4307	447.366			9.40174
																																																																										334.459			43.0213	35.1763	48.3137	29.7529			7.82634
																																																																										10.3197			31.8756	115.935	107.513	211.665			7.03057
																																																																										26.9019			8.56444	38.093	55.5873	31.2442			6.94321
																																																																										72.8136			15.9547	196.229	42.4438	100.827			38.3856
																																																																										162.365			34.0352	163.557	178.883	35.0962			47.8084
																																																																										8.04632			137.409	23.5081	29.9121	75.6276			39.3033
																																																																										26.9714			37.0064	13.337	50.0058	101.582			7.3986
																																																																										117.073			28.443	31.3866	39.898	69.7412			147.144
																																																																										32.6401			86.0141	21.2554	29.2793	23.4706			5.44447
																																																																										38.852			393.587	68.5395	46.8873	40.643			51.1013
																																																																										4.08352			114.583	14.9812	24.3729	51.743			65.8264
																																																																										211.788			13.8203	149.862	45.7961	50.1299			28.7752
																																																																										28.8498			249.327	8.00097	19.7652	232.492			16.2018
																																																																										68.9313			35.5434	369.397	29.1783	95.9927			12.8286
																																																																										17.6097			40.768	17.3717	46.5785	22.0196			25.3128
																																																																										11.3458			64.2533	42.5192	358.275	101.838			9.55751
																																																																										23.2525			29.857	177.771	116.884	45.7216			14.3374
																																																																										22.7158			6.5397	12.432	72.361	100.695			92.2867
																																																																										563.294			158.134	7.30611	78.5814	100.765			41.501
																																																																										90.1426			70.4069	26.4539	20.953	27.6133			6.13699
																																																																										104.006			372.121	76.3524	12.1539	57.8287			18.8927
																																																																										24.0277			95.6425	14.1113	208.035	25.6038			31.8676
																																																																										67.4562			29.7306	113.804	19.6005	3.6106			16.6198
																																																																										60.5607			5.29511	3.71997	90.5295	9.10526			9.33099
																																																																										32.1369			6.90587	154.683	38.2947	251.657			9.6906
																																																																										29.6011			17.3784	111.482	96.4939	37.0829			9.07644
																																																																										11.163			304.289	29.699	26.761	75.8538			25.7375
																																																																										26.4643			12.6196	11.4523	59.6115	41.9282			4.15164
																																																																										22.9942			9.51702	53.6684	53.0405	25.3076			5.77933
																																																																										32.4826			78.8999	39.8142	84.1273	4.97673			9.92379
																																																																										48.8518			347.934	30.1127	29.1397	59.9798			21.5187
																																																																										17.801			36.2751	24.0547	135.874	64.6331			50.9491
																																																																										75.1703			25.4655	10.9524	99.8827	172.411			10.9645
																																																																										10.9028			8.38943	236.033	346.797	6.35053			13.3945
																																																																										21.016			17.3261	12.3321	62.5051	6.61672			23.5707
																																																																										12.082			44.0612	60.2666	104.954	134.826			7.6956
																																																																										8.27162			26.6056	54.0616	17.1347	3.27822			8.1832
																																																																										19.1694			71.5194	17.1022	27.9394	96.9197			37.6435
																																																																										8.15962			170.368	54.9893	106.418	60.9145			33.0275
																																																																										95.1709			64.6709	29.9138	40.5705	12.0085			179.331
																																																																										178.327			203.047	66.3857	25.2379	86.9507			12.9089
																																																																										56.5686			234.346	33.5455	20.8489	6.33808			6.87247
																																																																										9.99101			97.9857	179.893	26.4211	41.9033			29.343
																																																																										11.5752			29.1782	23.499	111.769	293.608			98.3642
																																																																										67.1151			16.3532	101.28	25.9145	191.364			12.9197
																																																																										73.3657			28.7312	60.1726	76.1258	39.063			54.2977
																																																																										30.9694			13.2009	62.7471	17.1038	32.2579			6.08064
																																																																										59.187			23.4233	111.704	70.4761	43.1891			119.279
																																																																										136.617			114.745	34.9892	28.4526	266.899			72.39
																																																																										97.9211			85.1788	65.4952	22.7099	87.726			43.5626
																																																																										77.9377			6.87974	44.0707	58.285	5.76662			11.9657
																																																																										78.0772			20.8692	17.1279	17.9471	9.97489			3.82722
																																																																										34.3509			287.39	33.1459	78.1305	281.31			12.8382
																																																																										442.184			396.521	52.0686	48.5234	11.1314			14.9625
																																																																										62.9523			24.3543	10.3942	139.569	5.92435			26.7234
																																																																										50.454			12.7279	365.94	22.1417	40.9025			20.2384
																																																																										68.1839			21.3396	27.213	12.0975	56.6914			27.7789
																																																																										125.849			15.9387	33.2611	25.3886	89.9363			6.85504
																																																																										209.218			116.687	169.204	388.545	85.43			48.7516
																																																																										56.6882			5.69416	15.888	13.4576	178.846			17.6949
																																																																										25.3678			36.9324	11.4136	117.071	29.9094			46.82
																																																																										26.2115			41.1679	9.31802	32.5069	13.0406			40.7949
																																																																										20.9407			21.9965	134.128	52.9031	18.2176			3.96628
																																																																										281.594			14.9146	306.87	55.0991	11.7392			9.28395
																																																																										29.9467			15.3084	118.814	150.472	78.5853			14.2905
																																																																										74.8915			17.2948	42.6589	140.363	50.4432			23.1727
																																																																										12.9326			15.9473	90.8902	98.9443	87.078			7.79267
																																																																										30.8719			14.4876	33.3938	12.0972	27.3934			13.9263
																																																																										42.3492			147.054	77.0818	58.9804	16.3045			20.6993
																																																																										13.5989			26.9614	33.1654	183.035	53.2032			4.20224
																																																																										144.595			113.594	121.103	28.2814	21.5725			15.0791
																																																																										16.9428			18.4188	7.59014	33.8591	604.386			15.0019
																																																																										4.65317			29.9246	20.3818	16.4071	9.31866			8.54885
																																																																										22.1529			11.6129	121.65	14.4456	41.7697			24.1231
																																																																										29.3133			38.9613	27.5915	182.477	106.737			35.9921
																																																																										6.45585			16.2589	44.6826	85.4263	6.04802			43.9483
																																																																										28.1676			25.6868	23.7348	9.76659	23.7913			27.7358
																																																																										28.269			35.7488	67.6668	90.6071	233.505			21.1739
																																																																										23.8113			407.443	114.615	101.475	5.89998			13.3975
																																																																										24.6996			161.557	5.29826	392.26	6.64674			13.3842
																																																																										56.5654			163.14	32.144	27.0669	147.497			18.9372
																																																																										300.584			63.0527	44.4288	185.459	22.4525			23.4487
																																																																										15.7303			14.4807	59.7951	73.8668	7.73384			82.4822
																																																																										159.306			48.766	27.0236	45.7307	34.1066			29.2917
																																																																										92.7712			17.6612	68.123	20.0835	9.36964			15.8387
																																																																										10.8819			11.5541	85.5772	58.1241	47.1798			17.2087
																																																																										48.5046			125.853	28.3707	27.325	28.9448			28.1178
																																																																										28.4818			90.7565	36.6028	7.47953	52.0695			5.0303
																																																																										142.585			530.931	160.736	38.4571	21.7896			20.2748
																																																																										15.2074			2.87944	55.6084	104.492	6.11836			7.08968
																																																																										31.4016			192.296	18.6688	111.096	17.3544			15.1931
																																																																										143.414			142.351	13.7218	80.3111	8.17836			11.9162
																																																																										143.255			204.444	170.512	19.8301	11.364			38.0229
																																																																										96.1629			45.2939	268.511	158.596	248.13			22.0996
																																																																										257.346			77.4461	58.6638	54.756	49.0467			113.469
																																																																										63.2546			36.4941	60.2706	20.8157	73.0521			41.5142
																																																																										89.8743			72.938	42.3389	71.1469	6.31829			5.76636
																																																																										45.917			619.745	39.5187	122.8	31.8545			131.449
																																																																										17.7367			283.41	19.0432	87.1333	18.9653			10.6901
																																																																										27.5937			13.0626	15.106	30.0214	246.847			25.6267
																																																																										56.3414			410.69	13.523	128.224	4.19489			11.5173
																																																																										49.8301			134.87	356.534	58.6322	61.9739			57.5468
																																																																										61.8709			21.4012	83.5387	123.243	213.51			198.437
																																																																										54.8635			86.7409	15.028	13.3696	367.417			7.13854
																																																																										83.7327			84.2041	103.714	17.2564	22.6323			31.0913
																																																																										164.645			56.7649	22.3449	15.7083	49.4216			9.6876
																																																																										123.365			847.839	258.528	35.3114	5.20169			118.665
																																																																										10.6312			43.4682	37.249	82.5581	9.9618			33.2017
																																																																										35.7645			15.2278	75.8783	67.425	13.2899			27.6494
																																																																										7.54992			12.857	58.965	67.2752	49.3412			173.413
																																																																										30.6455			36.3008	15.5659	139.2	23.0303			15.9772
																																																																										24.4232			326.959	26.6434	154.924	4.63431			17.8007
																																																																										44.9026			54.7321	75.7866	52.9485	91.3966			15.7799
																																																																										30.2051			25.076	8.25698	89.632	12.6353			8.39925
																																																																										17.9715			15.5025	23.0315	52.3534	3.66733			26.702
																																																																										37.1514			64.5794	206.951	93.0085	47.7015			12.6416
																																																																										199.033			30.6074	8.63323	18.0465	62.801			11.551
																																																																										4.2993			14.1895	81.8986	15.5954	33.3702			9.48583
																																																																										60.183			145.482	38.5292	165.849	74.193			11.4578
																																																																										140.733			9.70031	86.4782	20.8387	31.4551			8.83826
																																																																										33.4294			200.046	61.2187	89.4478	21.0274			19.6095
																																																																										8.88962			42.4789	23.9053	11.2698	28.3724			50.4625
																																																																										94.7168			109.387	29.3649	111.394	370.219			12.023
																																																																										73.2747			84.7474	172.558	114.064	76.7615			13.325
																																																																										3.65514			46.6617	47.9469	68.6605	118.019			11.3859
																																																																										21.2347			38.6477	23.8274	91.3597	14.5023			9.17338
																																																																										2.59515			11.6557	62.7531	15.3319	41.8078			20.9568
																																																																										14.5796			17.5556	8.32851	72.9009	429.303			34.2604
																																																																										46.344			10.4865	48.9585	225.6	38.2821			6.70749
																																																																										14.3966			93.9244	14.907	43.0172	17.1043			18.2015
																																																																										158.496			24.231	14.7227	32.6802	44.3763			23.4462
																																																																										105.04			20.0456	297.202	235.673	61.59			19.8955
																																																																										86.0595			70.7262	51.1736	79.5119	72.6282			17.6946
																																																																										11.4131			132.764	79.8561	30.0162	19.9364			10.5048
																																																																										6.23105			42.8665	22.8321	53.4357	63.9617			4.22844
																																																																										4.77344			35.6754	82.6472	101.498	54.4487			5.22935
																																																																										65.6402			82.321	14.4961	52.6269	64.1593			31.732
																																																																										82.5873			8.06277	17.6381	21.8135	9.84611			86.4376
																																																																										24.7755			56.8734	22.4969	20.7151	111.62			98.0277
																																																																										97.2577			322.012	24.6573	17.9804	21.3988			24.2481
																																																																										20.1491			67.4992	70.354	297.788	23.3757			222.503
																																																																										19.7905			24.6499	68.5315	312.557	37.9162			40.4646
																																																																										29.5448			16.1152	83.1919	106.925	10.1683			49.0065
																																																																										55.7475			82.4913	38.3128	135.424	103.237			14.4661
																																																																										139.182			127.46	57.8846	81.7416	12.1041			33.4634
																																																																										149.598			25.4107	52.7457	12.0895	68.2553			93.5078
																																																																										75.2292			84.8986	26.7912	253.279	18.0249			16.4612
																																																																										3.45574			341.442	75.5345	18.8513	252.748			16.0886
																																																																										25.8868			66.965	48.075	58.8954	11.9886			30.1886
																																																																										120.779			17.3963	43.1764	179.027	145.895			29.6383
																																																																										139.558			431.143	14.1501	78.0507	19.1447			28.2159
																																																																										93.6829			117.615	9.86144	37.3866	83.5148			9.39294
																																																																										6.38851			16.7568	154.505	89.7335	206.051			21.0538
																																																																										5.39678			53.7156	4.78798	84.6751	168.985			29.5258
																																																																										21.1559			72.3275	13.7129	23.9454	32.5842			53.3333
																																																																										131.387			186.625	9.47203	21.2137	262.087			14.4054
																																																																										56.8165			144.279	167.192	12.5279	17.637			21.054
																																																																										197.179			11.5606	86.5032	39.873	80.2833			32.3196
																																																																										198.39			71.7749	6.55294	56.9749	77.1716			23.6472
																																																																										47.1702			19.6291	175.803	66.038	83.5919			12.5139
																																																																										125.493			28.6679	31.8874	6.68539	15.6485			233.696
																																																																										24.463			4.78941	48.5905	19.6872	53.5755			16.9271
																																																																										22.2422			23.1341	105.142	89.7764	80.912			9.74249
																																																																										333.383			106.691	19.8642	15.055	9.79566			59.0129
																																																																										86.6898			295.304	6.2237	89.2263	105.669			17.559
																																																																										29.2042			39.3441	20.6901	69.1334	48.8209			23.301
																																																																										397.053			246.54	61.8345	32.971	51.2544			16.5077
																																																																										29.2766			8.87744	32.4486	30.4544	90.4257			16.4113
																																																																										161.4			12.4664	255.728	25.13	25.3173			21.7634
																																																																										43.8723			86.434	43.1479	79.1522	34.3665			47.4166
																																																																										40.2067			636.793	12.0469	96.0271	38.2465			33.3586
																																																																										67.4381			51.8886	74.3097	89.6788	123.547			73.1703
																																																																										18.6375			14.8338	141.117	205.738	110.156			16.8521
																																																																										155.957			149.206	43.8748	119.582	3.78838			76.4774
																																																																										41.9297			20.8615	23.2077	4.5211	67.8326			29.3544
																																																																										36.6799			74.2225	100.898	137.585	87.719			19.7821
																																																																										11.5827			9.93307	22.9887	93.6806	17.0205			6.08825
																																																																										82.7443			11.4153	39.2286	84.7944	104.52			8.66609
																																																																										27.7305			55.6553	43.5205	84.5889	87.2213			10.8542
																																																																										68.8259			69.3011	48.0375	74.2031	370.922			8.79189
																																																																										20.9678			281.447	107.876	32.8087	224.15			15.5791
																																																																										180.259			126.704	36.2197	23.35	30.1356			17.3328
																																																																										24.0041			42.6208	25.362	78.9634	131.41			6.18257
																																																																										81.6647			14.7303	12.9534	25.5859	47.7424			4.87143
																																																																										26.0506			8.73621	107.825	16.9361	135.887			5.49373
																																																																										12.1954			20.8715	56.6866	71.2129	96.1269			9.40212
																																																																										5.0999			36.5544	129.488	12.3218	43.8726			23.3541
																																																																										27.6278			13.2627	2.56971	110.31	17.9453			53.7073
																																																																										131.198			15.0732	31.88	51.4791	132.869			70.7459
																																																																										96.0761			326.785	20.0032	21.3759	65.1499			14.5239
																																																																										43.605			160.572	66.3485	172.88	270.649			2.80948
																																																																										110.669			14.8319	161.53	41.3347	40.0647			8.6348
																																																																										36.03			11	38.598	4.18361	71.1125			169.394
																																																																										113.546			79.1405	26.875	55.3508	10.9394			6.12611
																																																																										38.1931			40.0803	37.2011	31.071	6.50687			7.31331
																																																																										3.13435			19.7965	79.8129	52.3695	22.2205			22.3287
																																																																										24.1236			13.1189	36.4825	67.3379	153.46			4.89633
																																																																										32.9378			18.0358	26.15	26.5186	72.5905			3.5168
																																																																										180.515			72.1841	3.25006	22.7665	8.10199			16.3917
																																																																										20.5074			643.54	266.095	87.8647	128.097			35.6429
																																																																										94.9019			333.928	3.82415	71.4332	142.978			23.3812
																																																																										4.34871			45.0948	9.06988	23.0463	227.74			59.1874
																																																																										108.076			174.874	8.00972	58.3316	23.6218			22.4106
																																																																										14.1461			17.3746	31.8512	9.93245	41.9931			35.4329
																																																																										4.1818			524.039	16.1127	13.1646	94.0904			23.6845
																																																																										118.173			86.2903	102.231	15.7527	75.3153			9.88488
																																																																										6.91164			275.237	173	33.2244	65.8083			19.9397
																																																																										179.26			491.451	32.3857	69.329	147.833			39.4374
																																																																										34.8868			19.7824	15.7369	23.3805	16.804			69.3152
																																																																										12.1684			176.248	79.803	97.8316	18.3093			6.43358
																																																																										100.599			180.68	122.923	69.4873	23.3173			13.1333
																																																																										2.59462			15.2228	44.7216	53.3635	26.5558			33.0557
																																																																										204.007			156.436	25.5147	6.82855	284.941			23.5766
																																																																										3.69196			22.5855	9.1849	61.0855	51.452			15.8898
																																																																										34.0292			20.9294	7.63914	23.9992	231.91			3.51954
																																																																										88.5794			8.22107	159.701	14.3483	13.4795			47.8232
																																																																										34.5048			17.2933	10.5083	33.8652	89.5267			45.8307
																																																																										28.8089			149.655	218.471	32.4741	11.1071			24.7755
																																																																										22.5415			10.8018	70.6783	139.636	13.754			9.46082
																																																																										40.7542			133.1	441.02	25.862	18.0413			17.8206
																																																																										36.2909			11.2639	378.161	22.0047	27.6096			13.4258
																																																																										17.6993			24.7498	15.702	13.6993	21.2101			31.8104
																																																																										220.799			44.4684	31.9555	28.6748	13.0305			26.8804
																																																																										15.0936			81.553	96.7722	10.922	33.8543			20.7556
																																																																										19.152			132.085	29.1406	108.401	27.0749			8.34174
																																																																										124.68			13.8255	49.5816	61.6479	107.613			25.1372
																																																																										385.84			80.1492	176.449	8.22369	3.13006			18.6938
																																																																										48.2032			253.084	72.0413	34.3814	175.079			6.25542
																																																																										234.056			10.2878	108.797	28.4684	76.2475			13.9552
																																																																										39.0089			10.9285	3.82205	76.518	12.3054			11.0416
																																																																										67.7204			62.6349	41.0573	13.5127	153.495			31.8404
																																																																										65.6292			110.939	152.828	3.33941	204.784			7.346
																																																																										523.962			88.8911	54.7738	78.8816	250.15			47.8277
																																																																										51.007			62.6606	59.7359	2.8328	5.36128			19.8738
																																																																										34.7788			11.381	126.719	240.538	114			69.1308
																																																																										37.5225			21.9545	147.36	7.04972	38.3869			25.3095
																																																																										10.6663			88.6251	24.8601	11.7921	69.7211			14.3247
																																																																										14.1773			20.6522	70.5771	34.9129	96.3329			33.7831
																																																																										23.0562			32.9753	7.67946	14.6413	8.61017			9.40798
																																																																										37.6113			29.4603	40.7498	24.8735	14.4297			39.2708
																																																																										100.424			446.466	43.6689	208.246	12.0215			20.0024
																																																																										107.638			6.00911	26.5329	215.26	14.6591			19.8575
																																																																										74.7794			125.408	21.0192	19.9474	86.5971			6.86198
																																																																										170.779			13.1947	193.316	34.0181	69.1456			24.9549
																																																																										84.3646			160.422	32.5312	49.7624	104.904			10.0119
																																																																										98.8309			56.605	102.687	42.8522	10.4669			55.4961
																																																																										17.4746			20.2806	33.8346	22.4053	180.57			35.9692
																																																																										22.7279			147.166	86.6449	78.8206	13.7608			125.675
																																																																										27.4761			110.497	131.08	5.17577	390.242			24.6948
																																																																										6.15821			238.941	56.2575	15.542	31.5486			26.4823
																																																																										8.3286			200.788	104.425	59.5499	476.484			10.3138
																																																																										119.721			153.249	179.974	19.2586	97.1064			13.6528
																																																																										103.826			18.4762	30.6561	77.4583	50.0244			40.7806
																																																																										29.9328			110.579	28.2975	36.0375	15.9764			16.1217
																																																																										98.2224			4.77394	54.6619	15.7127	13.4907			11.5859
																																																																										8.19853			12.2161	21.1273	54.9982	5.81116			46.2989
																																																																										136.734			84.4327	57.9325	24.8747	21.8346			30.7146
																																																																										53.5509			17.1672	135.93	60.7002	105.875			7.3032
																																																																										199.434			116.845	86.7972	69.0319	24.4988			42.5433
																																																																										214.512			12.0257	225.653	118.79	199.709			18.6239
																																																																										13.5738			8.63847	32.3901	159.419	3.35946			19.5565
																																																																										440.884			70.1828	42.8578	42.2163	221.391			27.3945
																																																																										5.34371			10.1658	148.01	28.9095	5.12284			8.14024
																																																																										99.056			19.1513	244.993	61.8252	76.8615			3.07739
																																																																										21.6471			28.1675	21.3373	25.2134	46.2404			17.069
																																																																										8.92539			52.6535	197.79	52.8472	91.2404			20.4569
																																																																										70.2486			13.3463	33.1478	118.452	166.255			44.8941
																																																																										11.9277			29.9986	172.834	120.382	157.784			6.26641
																																																																										40.331			53.7515	30.8145	58.1942	26.5033			7.61484
																																																																										53.9055			104.231	82.5634	42.9733	97.6599			11.2368
																																																																										77.4827			24.5562	102.289	39.2175	267.597			14.5538
																																																																										107.73			21.2873	80.4364	26.4443	25.1488			287.982
																																																																										64.9989			20.8532	188.149	109.912	106.082			26.8078
																																																																										7.19619			13.0662	95.1207	12.3314	46.0077			14.3185
																																																																										51.6899			59.158	78.3869	213.793	90.6206			40.5932
																																																																										211.65			55.9725	10.2251	20.6701	147.246			10.9233
																																																																										166.569			91.5241	56.9081	39.3916	209.341			10.0217
																																																																										16.0068			12.8334	25.1791	46.579	81.901			26.1166
																																																																										165.894			372.268	83.5438	10.0099	21.659			34.6269
																																																																										22.6727			60.0217	38.9918	35.3551	161.142			21.8414
																																																																										38.2008			21.2074	77.6401	47.0387	122.255			37.8578
																																																																										48.7869			127.084	33.5524	28.8989	129.771			11.3344
																																																																										9.68865			274.796	24.3339	140.783	79.2269			11.7019
																																																																										227.827			18.7317	31.2037	29.5829	133.42			262.862
																																																																										27.7108			281.903	159.874	78.6881	216.769			31.2651
																																																																										68.8899			53.4475	29.7654	63.6929	15.2678			58.7321
																																																																										14.44			44.7212	51.4477	32.751	123.248			55.8645
																																																																										132.277			46.9021	148.992	95.3001	73.3583			29.3702
																																																																										99.8583			26.6327	113.907	7.62354	84.6776			45.8231
																																																																										8.79818			313.294	79.7941	38.5657	28.2992			3.37097
																																																																										237.93			134.655	34.7017	15.8973	45.7311			53.0527
																																																																										61.9776			23.1231	123.442	244.727	23.9367			7.88766
																																																																										59.3546			331.966	9.90217	91.7834	80.4083			8.14679
																																																																										141.511			14.5729	176.312	75.3164	8.11837			66.038
																																																																										124.192			10.2214	23.1494	62.8593	274.915			39.5303
																																																																										22.3542			30.1647	127.725	59.8802	19.1741			28.7648
																																																																										4.68068			51.789	133.456	17.6142	20.177			27.4062
																																																																										49.0162			21.4442	11.3175	43.7439	10.309			12.9108
																																																																										16.9122			57.3659	76.8157	227.062	24.1039			17.9559
																																																																										16.5437			8.99534	179.728	14.8526	165.07			75.6269
																																																																										224.19			104.287	252.883	76.8822	140.291			3.15547
																																																																										44.5122			25.6775	232.37	49.1299	21.5303			58.1071
																																																																										19.9929			23.7116	63.483	93.8958	94.0291			33.1114
																																																																										20.8295			13.7843	111.413	91.4087	206.732			12.3655
																																																																										26.3369			51.8715	19.7216	57.6914	39.7214			42.4382
																																																																										65.3908			19.8695	43.2693	64.5401	70.7735			61.3198
																																																																										54.6771			12.2428	22.4927	79.8013	53.1109			11.766
																																																																										28.6201			127.322	32.253	109.002	154.889			105.57
																																																																										152.947			16.2214	31.4953	21.7136	25.1978			7.85948
																																																																										35.2767			79.3462	118.842	50.9013	8.12243			34.2666
																																																																										25.2437			16.2753	212.202	215.437	46.9358			4.70531
																																																																										135.226			64.0847	9.86748	57.785	74.0858			6.9723
																																																																										18.4844			54.7934	48.8962	85.8534	47.725			7.01789
																																																																										155.258			184.664	36.9602	22.2677	10.4609			6.24323
																																																																										10.0654			27.0189	41.9064	35.6644	71.5358			26.5581
																																																																										204.986			25.6024	47.9916	77.9259	296.406			16.1334
																																																																										34.7099			24.1217	7.76556	27.2369	15.04			6.74028
																																																																										6.66481			22.0423	8.81861	31.7264	71.003			9.35562
																																																																										30.0214			12.7031	62.5987	35.8985	100.002			12.2531
																																																																										67.4227			35.9736	857.756	113.453	97.7052			55.6689
																																																																										98.5779			21.139	121.618	60.612	31.2071			9.53509
																																																																										67.8227			32.2417	153.891	31.7509	28.0104			87.9575
																																																																										14.2024			444.957	497.757	112.428	51.4092			7.75547
																																																																										34.8533			108.23	11.0489	32.9821	46.3858			13.6797
																																																																										104.86			84.4756	14.7807	156.853	72.6232			15.3361
																																																																										21.9922			374.924	187.404	88.4127	17.4975			145.246
																																																																										15.3483			98.2235	86.1164	51.2667	373.527			60.7631
																																																																										79.2615			82.1159	11.7786	99.4996	190.55			3.14565
																																																																										56.2716			7.00623	67.9869	42.8221	82.4446			37.2811
																																																																										32.6953			11.7569	31.7097	101.049	168.515			15.622
																																																																										108.907			380.888	31.2616	67.0853	110.904			16.3325
																																																																										5.87325			27.7275	40.8905	19.128	38.2614			33.5274
																																																																										35.5888			301.972	5.94633	28.6695	69.1022			152.085
																																																																										14.3456			18.0393	8.61146	14.5201	59.5305			9.13027
																																																																										188.728			19.894	69.0401	30.3025	178.462			11.2828
																																																																										36.7868			7.55423	30.8102	68.2838	51.7721			74.5275
																																																																										21.801			17.6582	26.3496	11.2384	6.70819			18.0489
																																																																										47.5098			21.4493	41.4991	48.3319	256.29			28.4322
																																																																										107.488			93.9686	130.782	19.1862	45.1682			5.42063
																																																																										140.976			35.8568	12.9184	18.2421	148.884			71.5665
																																																																										51.0743			32.478	5.49998	26.5061	22.4035			13.0191
																																																																										27.9481			49.9303	36.1672	62.8397	317.793			29.3924
																																																																										2.94114			125.963	160.996	35.0986	36.7557			109.869
																																																																										30.6212			42.1091	46.395	56.6264	97.664			36.0291
																																																																										63.3704			62.4417	232.951	62.3124	18.6177			135.637
																																																																										96.7915			21.9647	6.08904	81.6974	44.2798			15.3735
																																																																										34.289			27.374	133.425	27.833	36.2075			35.0679
																																																																										23.6652			11.335	3.32381	177.101	31.357			60.5934
																																																																										21.7513			262.664	42.7296	102.908	22.4717			99.5548
																																																																										20.8153			19.6186	17.3292	27.5012	55.3743			14.8858
																																																																										53.3697			12.3886	20.1911	11.8036	71.705			86.7772
																																																																										477.615			19.9425	30.4854	25.7861	11.7978			22.9604
																																																																										4.93393			18.8851	600.221	45.0205	13.504			28.9948
																																																																										15.7935			30.1255	15.6369	72.324	15.0689			57.2967
																																																																										14.8122			135.384	75.3863	41.0434	59.7869			14.8947
																																																																										76.7665			84.6149	333.872	172.275	109.026			30.5224
																																																																										36.0773			13.7581	6.77998	28.2149	20.4082			17.2968
																																																																										23.5444			2.6317	46.2171	89.6823	182.684			137.134
																																																																										225.872			40.8484	62.1224	34.8477	162.816			21.2487
																																																																										46.4359			435.239	4.70243	47.6639	5.15651			7.20812
																																																																										21.4742			158.281	23.7381	28.8668	20.7153			18.5249
																																																																										69.9728			23.5224	54.1459	62.8935	40.3454			28.0405
																																																																										16.6481			122.794	33.8153	27.8679	62.7669			37.399
																																																																										70.0953			10.9041	93.5691	106.034	24.9487			26.2597
																																																																										19.2411			143.739	26.3292	40.7721	64.7662			8.11575
																																																																										88.8416			38.0059	240.059	49.9431	60.5921			5.27756
																																																																										34.9282			251.516	67.4586	87.8017	737.904			24.3242
																																																																										101.387			18.1521	28.8212	36.3459	95.3482			20.8834
																																																																										68.4677			71.5323	46.1977	77.262	49.9207			9.07565
																																																																										247.282			4.22844	51.5485	34.322	13.3107			7.58239
																																																																										85.5708			41.3954	11.4541	133.016	98.5393			10.0667
																																																																										30.1086			22.8377	15.493	77.401	23.7823			3.39391
																																																																										26.4558			10.738	17.7748	52.9108	15.9844			37.7049
																																																																										235.031			75.5761	22.8861	10.0683	15.8687			31.352
																																																																										155.309			10.4379	112.952	75.1157	14.8481			28.9371
																																																																										135.938			34.8155	26.066	40.0267	21.1746			10.3049
																																																																										27.3559			17.4308	7.21021	36.3112	52.3294			34.7019
																																																																										50.8434			44.4577	42.8963	173.395	13.6096			8.91122
																																																																										48.3274			682.87	38.7482	17.5973	8.05662			4.81168
																																																																										127.562			90.1091	58.1441	24.1137	14.8229			13.1441
																																																																										62.0029			270.868	4.65501	141.69	135.733			8.68616
																																																																										14.1224			12.9673	106.352	42.7994	69.6888			56.3111
																																																																										61.7366			8.48256	27.6324	13.3351	37.5707			10.1525
																																																																										11.6669			404.62	28.6471	127.096	11.9373			6.94531
																																																																										7.73346			44.9871	35.0891	91.8639	102.352			14.6798
																																																																										245.895			73.5274	100.246	156.003	492.982			8.59394
																																																																										57.8598			114.844	79.7975	17.7322	41.6036			26.49
																																																																										20.7044			146.892	57.4504	11.2718	9.48478			6.94452
																																																																										34.5425			47.1412	114.425	194.028	24.1238			21.982
																																																																										10.9314			170.86	48.3006	50.5945	91.2551			2.36549
																																																																										152.575			12.2758	9.02532	207.868	14.0343			28.547
																																																																										13.1384			45.1557	8.9983	7.83051	63.2341			31.2928
																																																																										308.173			36.808	59.3491	77.8783	175.73			7.71131
																																																																										72.9469			390.115	515.533	104.031	26.4087			5.14852
																																																																										134.662			78.9821	10.2459	31.8191	113.109			66.1149
																																																																										59.571			144.93	58.9124	120.549	10.6846			62.4921
																																																																										33.5128			9.00674	20.2911	84.6403	175.488			33.7237
																																																																										83.4665			20.0371	11.2038	66.2704	116.078			3.8591
																																																																										10.2834			57.1855	112.21	104.682	193.053			16.6444
																																																																										11.8044			78.2354	193.336	77.8788	44.0809			2.39994
																																																																										92.3755			38.2712	5.62618	280.715	46.5688			6.73935
																																																																										80.3779			69.5545	9.07748	18.6771	40.9893			38.2916
																																																																										58.3446			61.7575	15.3362	94.2951	115.705			14.73
																																																																										9.55252			19.3189	192.169	45.7068	78.564			19.1314
																																																																										25.6341			380.961	8.19842	12.2432	74.8936			24.6066
																																																																										20.208			75.1241	22.8376	72.2666	13.2652			6.1734
																																																																										92.2553			22.5518	22.1599	82.5762	413.586			31.6734
																																																																										21.5616			149.253	48.5193	10.855	5.40792			5.07411
																																																																										10.926			16.5178	42.973	131.211	35.17			46.7457
																																																																										86.63			50.0743	54.1917	47.5298	18.9692			16.3211
																																																																										6.84011			16.2535	94.6311	55.4391	20.311			15.2791
																																																																										15.8425			29.4269	50.4907	92.4812	27.3966			26.4664
																																																																										57.5851			12.6355	185.919	12.2609	5.46292			28.4933
																																																																										35.3408			75.8004	46.5508	37.1959	19.3567			39.4182
																																																																										54.1872			33.8646	91.1949	53.5566	86.0763			44.66
																																																																										11.1638			499.129	21.0453	20.981	51.9896			41.6861
																																																																										147.589			28.5399	71.5034	21.4609	38.8181			40.4952
																																																																										5.44735			57.1947	93.9169	107.504	82.9201			22.428
																																																																										70.9793			53.7987	170.481	43.9576	11.0088			16.7365
																																																																										22.8162			103.782	73.4341	23.2857	8.46711			21.2933
																																																																										17.1035			103.278	66.2566	38.6277	20.3514			59.0191
																																																																										32.6197			38.7157	22.2039	32.5492	76.1145			188.57
																																																																										20.018			23.5383	21.6862	12.779	12.2667			23.2052
																																																																										30.5668			50.4344	44.8828	17.1123	16.0861			18.7023
																																																																										14.7989			10.7945	27.3668	48.5206	19.4074			32.2937
																																																																										27.447			70.8472	11.1729	48.7766	27.5485			28.3614
																																																																										33.4092			33.5638	51.2382	256.767	50.5337			20.3061
																																																																										5.99457			46.4851	7.51398	34.5045	193.984			132.28
																																																																										26.8903			23.6289	15.5261	47.6188	7.32943			17.889
																																																																										5.73829			13.4248	13.1781	25.7531	92.3702			27.1909
																																																																										34.528			14.6608	23.4108	75.9009	112.155			56.0732
																																																																										22.0643			19.6638	21.3008	13.5923	33.3478			92.0215
																																																																										80.2318			11.4984	60.3163	16.3809	21.0553			5.09873
																																																																										56.5777			51.495	47.048	7.02116	142.787			48.8711
																																																																										41.4987			226.194	32.7303	55.5175	7.48978			30.3513
																																																																										187.852			9.45987	13.9949	45.509	27.7934			65.8133
																																																																										173.939			100.475	501.292	42.3371	130.82			17.0781
																																																																										180.105			27.1097	14.7124	147.417	88.2237			5.4463
																																																																										18.5956			34.1434	45.6128	7.15833	6.03031			9.71275
																																																																										62.3312			320.076	10.9614	24.0927	37.0683			48.2457
																																																																										90.7855			19.8534	31.9697	148.183	13.9596			22.5779
																																																																										20.4042			173.194	17.4932	16.9978	49.2412			7.50905
																																																																										6.00506			204.964	284.178	39.8502	12.7288			30.8148
																																																																										48.1298			13.0452	17.7368	248.582	66.1969			85.9812
																																																																										90.9484			36.9218	24.333	127.907	14.9976			7.55647
																																																																										21.8931			150.397	17.8017	19.1852	78.1298			4.40019
																																																																										52.2517			52.6093	90.835	43.5614	30.4642			50.3257
																																																																										209.408			12.6999	14.2779	76.3167	159.757			12.8738
																																																																										9.20195			35.8269	60.5622	6.20668	7.14903			9.25917
																																																																										36.9641			27.7533	80.0176	73.648	44.3108			22.9707
																																																																										117.893			45.1046	26.7375	9.57124	7.53184			6.25711
																																																																										60.2563			68.7623	10.5006	20.5102	68.936			30.6446
																																																																										51.2575			43.2701	141.45	80.2257	63.0884			52.1797
																																																																										11.81			17.0492	8.26837	29.3545	74.9805			125.526
																																																																										67.4505			2.58256	155.338	93.4325	51.734			36.6998
																																																																										4.23774			88.4457	77.7507	27.6205	43.3272			6.57783
																																																																										91.7156			30.4819	29.7713	116.837	111.106			16.4161
																																																																										18.2893			43.5589	13.1341	80.2669	192.992			20.2273
																																																																										41.997			7.78168	50.4509	138.534	186.222			15.5383
																																																																										18.4001			186.393	312.806	76.1369	176.286			43.611
																																																																										47.1528			16.6844	145.074	58.4177	94.504			13.0864
																																																																										6.79753			88.0032	14.1127	19.1908	21.6285			18.3019
																																																																										40.8702			413.672	120.334	76.408	169.148			23.9077
																																																																										4.73185			8.10867	14.6322	43.5229	16.8496			48.1477
																																																																										28.3489			28.6992	19.2692	326.977	27.5915			42.4678
																																																																										113.734			11.7019	96.8488	57.3614	38.4741			15.4989
																																																																										7.36951			119.185	47.6069	56.3525	57.2595			7.94162
																																																																										14.1821			103.279	55.3146	39.9541	35.1584			24.7394
																																																																										62.1354			18.2575	9.4375	35.3163	48.3614			6.7548
																																																																										180.166			29.8755	40.6046	21.0833	148.131			33.7605
																																																																										28.7648			155.054	83.8442	217.988	33.4554			28.6573
																																																																										56.1981			8.53433	9.83014	33.6426	50.4556			26.6077
																																																																										84.0552			38.2293	39.4145	32.0484	79.7722			38.7124
																																																																										336.047			5.31738	14.5279	137.4	29.6757			10.8301
																																																																										16.0878			265.288	23.0859	134.69	22.4501			44.2269
																																																																										136.273			541.965	17.7895	254.827	138.236			30.833
																																																																										72.6356			15.2012	122.539	23.646	109.871			100.063
																																																																										11.1363			16.889	7.52922	58.3183	691.082			9.85579
																																																																										72.304			16.7409	20.6494	10.2241	45.7707			17.6796
																																																																										38.0502			44.0533	47.0977	38.489	28.3272			13.6904
																																																																										12.2382			38.8773	106.112	15.7351	21.0374			16.6135
																																																																										91.496			129.464	75.1806	60.2269	46.319			20.8595
																																																																										93.0253			33.5294	32.7744	88.8657	11.4062			24.5255
																																																																										26.9865			321.337	75.777	66.0295	26.6693			12.4626
																																																																										278.044			58.9494	62.1616	45.4677	14.8749			9.40174
																																																																										44.2671			199.197	110.933	16.1213	18.0046			16.8659
																																																																										21.4903			282.719	176.241	29.7966	66.3737			14.0995
																																																																										172.575			95.0579	17.3958	15.3529	28.1526			7.73528
																																																																										283.532			17.8771	218.806	39.9398	80.0539			116.685
																																																																										36.4665			42.2637	164.226	30.551	45.0207			10.4431
																																																																										79.6419			71.2898	23.3983	70.8116	26.6307			17.1142
																																																																										212.539			25.1713	100.207	111.026	7.53887			15.708
																																																																										143.709			55.722	15.9551	88.2848	14.7977			123.217
																																																																										10.3869			606.124	51.0773	14.4884	54.2104			73.2012
																																																																										80.895			284.57	242.849	13.5188	22.1417			35.1342
																																																																										24.3924			65.4437	32.925	134.602	346.762			23.4287
																																																																										28.7063			228.4	19.8539	15.3277	44.7569			71.449
																																																																										60.4577			39.9223	68.8188	71.3217	8.99756			368.086
																																																																										5.10908			103.424	12.2564	49.8649	5.05236			11.4881
																																																																										25.6563			148.714	38.9233	155.596	8.11024			19.212
																																																																										233.179			20.194	16.2979	25.9177	720.314			4.75706
																																																																										33.2481			56.9818	95.4569	88.0084	87.2856			15.2806
																																																																										19.6288			12.0841	13.3597	18.2574	220.064			21.9727
																																																																										14.0727			63.3646	101.564	49.0041	27.5447			14.1466
																																																																										92.2446			15.8408	15.2122	20.8765	99.893			12.7049
																																																																										16.3029			223.773	27.8633	194.665	36.9034			17.921
																																																																										51.7965			80.8094	90.6998	51.8527	11.908			12.012
																																																																										32.1996			46.0274	20.5533	59.7147	41.9122			22.5198
																																																																										58.9346			101.286	6.1717	140.168	150.459			27.0126
																																																																										13.9141			73.5015	161.11	39.1145	53.0591			7.07619
																																																																										4.88336			81.9074	27.603	11.9218	123.171			17.7941
																																																																										5.28214			213.593	144.513	327.388	20.3864			6.34974
																																																																										55.9607			258.458	82.7015	135.969	92.1446			29.0861
																																																																										6.43122			166.722	13.229	130.923	5.10737			23.7473
																																																																										6.28958			67.6607	22.9778	26.8845	33.0517			16.1943
																																																																										22.6799			26.7378	35.8618	14.2099	54.3766			77.8375
																																																																										5.39442			64.8186	18.0012	29.5372	164.79			21.932
																																																																										40.9244			16.7378	57.8147	73.6526	34.1085			13.593
																																																																										128.959			193.443	4.18364	45.7529	21.7078			40.3763
																																																																										109.832			29.5268	6.3614	20.0081	10.6954			25.9573
																																																																										79.8875			40.0551	227.886	63.8824	129.252			33.3387
																																																																										12.6568			41.3923	35.9263	14.1713	54.435			28.7881
																																																																										46.1421			33.1447	83.0606	121.884	16.861			17.6865
																																																																										9.39039			20.0119	30.1456	32.0813	30.0128			22.7837
																																																																										149.986			134.27	280.364	146.701	39.2401			20.665
																																																																										19.5109			50.6162	35.6941	71.6784	66.7611			55.6335
																																																																										10.0603			134.335	158.081	69.2422	47.5935			7.45061
																																																																										37.3163			17.9359	25.1371	78.6624	28.0023			25.6773
																																																																										46.7843			18.8534	34.4049	12.2749	10.8561			37.0831
																																																																										30.7261			31.9474	36.3112	17.5831	143.57			18.3427
																																																																										16.3629			71.8912	40.0088	61.0833	13.3612			189.561
																																																																										23.9492			107.647	11.8162	69.629	39.1042			116.742
																																																																										51.6178			87.8845	22.9025	89.1484	17.0615			5.72325
																																																																										52.9357			17.4649	140.63	125.687	252.26			62.1209
																																																																										144.374			70.7413	31.4317	43.4806	120.713			12.5584
																																																																										616.797			41.3929	8.00032	98.3294	36.5605			80.1478
																																																																										67.3971			66.8041	8.57622	69.6153	22.6405			16.4029
																																																																										19.6434			18.7219	28.2869	19.7458	10.1947			28.4211
																																																																										14.6479			81.4284	63.7258	64.7675	21.6457			34.4509
																																																																										47.3294			303.897	34.4139	13.9552	12.5213			33.7975
																																																																										26.4632			11.323	63.0093	63.2876	59.7722			39.0585
																																																																										40.42			82.8137	18.2	45.4449	8.12688			12.6463
																																																																										28.5651			18.5264	203.255	22.4353	60.7176			17.4525
																																																																										111.543			14.9838	26.4069	89.5257	10.4613			4.07346
																																																																										153.038			6.83093	76.2044	74.4433	34.9593			53.5826
																																																																										24.9185			50.9121	7.94608	44.6676	4.21862			37.4415
																																																																										80.5072			5.55818	7.50652	53.3869	22.2416			13.5712
																																																																										26.0545			68.1474	103.628	8.99451	366.146			6.11576
																																																																										45.1069			95.3111	68.3774	131.074	90.4581			37.2514
																																																																										38.9338			94.9861	286.876	60.7758	9.04408			6.54519
																																																																										64.9263			5.44316	27.55	64.3049	68.0622			19.6214
																																																																										35.5519			49.9673	38.3906	92.0968	145.735			4.63061
																																																																										132.629			6.93508	33.8489	10.9347	62.2286			39.0455
																																																																										10.1387			19.3046	13.4329	88.933	234.833			40.084
																																																																										23.4475			137.448	280.126	75.9291	31.6692			27.4671
																																																																										13.1664			38.2605	93.8938	63.8407	53.9242			11.1721
																																																																										38.7097			169.483	115.737	88.5794	13.2519			14.0375
																																																																										25.1251			27.533	6.89553	25.7172	63.7359			35.4856
																																																																										60.5412			9.42348	33.0623	143.795	32.6898			9.45152
																																																																										80.0747			9.12341	22.6737	12.8997	61.0837			13.5225
																																																																										67.3366			88.7393	428.651	28.3613	32.2055			15.3866
																																																																										100.985			18.7313	29.9382	164.444	9.58185			55.7161
																																																																										111.915			474.649	15.0394	87.6562	12.5467			22.4147
																																																																										76.5901			224.401	610.13	131.964	9.96507			20.2067
																																																																										79.9069			67.911	33.9594	12.5055	181.033			8.11077
																																																																										10.8327			23.7286	50.946	20.7767	39.9018			58.3473
																																																																										34.4256			83.7485	55.8376	24.5807	65.5735			76.0548
																																																																										68.305			23.1518	30.5086	18.6889	99.7148			6.72299
																																																																										225.607			33.707	93.1564	47.3527	7.01942			7.23947
																																																																										15.2535			11.4685	64.3079	23.7952	35.8087			21.0147
																																																																										12.7041			13.2406	62.1879	31.4578	6.39612			19.4543
																																																																										14.241			20.4927	19.0071	62.2509	15.9825			11.9848
																																																																										78.4508			51.766	13.0364	248.932	27.0872			22.2357
																																																																										19.1062			17.91	72.1788	95.1347	42.7773			11.4721
																																																																										103.032			47.9369	61.6203	125.043	76.5518			6.52936
																																																																										157.589			193.947	23.2786	93.5871	68.2873			59.3504
																																																																										26.4521			21.6317	90.1941	77.3508	34.6733			3.48771
																																																																										58.9506			215.651	6.39938	22.1702	67.3786			40.2507
																																																																										5.348			21.1646	64.3956	152.965	39.4643			2.22741
																																																																										25.4132			10.5411	61.1	89.9246	22.2301			25.6211
																																																																										153.7			14.3739	5.66259	67.2309	30.1237			5.68212
																																																																										56.3017			187.371	12.9324	76.2946	27.0236			4.49346
																																																																										159.297			348.032	9.45517	160.571	29.9777			20.0621
																																																																										165.906			42.5583	4.25307	65.0205	23.2412			33.8417
																																																																										37.9211			30.3313	59.7386	79.5431	13.2268			12.9327
																																																																										14.1954			271.425	14.1683	22.3914	569.5			73.5289
																																																																										91.2381			25.7819	80.6298	80.0953	63.3254			60.1256
																																																																										28.4575			602.298	107.321	15.7256	213.564			23.8632
																																																																										239.666			57.0618	8.31093	171.453	205.889			151.853
																																																																										27.7611			220.62	44.9181	8.26756	6.74526			9.74392
																																																																										72.2067			17.4594	17.6531	52.0029	189.143			10.0206
																																																																										32.7826			27.9357	127.431	149.007	150.219			18.345
																																																																										107.243			18.4098	30.1356	39.0879	46.6497			12.8241
																																																																										77.2635			11.141	241.776	14.4806	99.4444			13.5163
																																																																										87.1798			152.6	107.185	49.622	26.344			24.6039
																																																																										136.211			53.5113	174.768	172.523	6.82583			9.42715
																																																																										15.5667			11.0347	22.1596	21.5984	10.7456			9.98564
																																																																										81.4728			19.0844	166.988	37.2651	16.5337			23.6533
																																																																										69.6402			14.4591	14.8964	17.3928	39.5022			78.9452
																																																																										5.89829			75.7921	27.7133	124.109	57.9874			53.3652
																																																																										7.71761			83.4902	90.5476	29.6918	40.8364			46.639
																																																																										190.972			51.1071	459.445	42.8679	4.87143			64.1627
																																																																										72.7679			64.5059	75.4541	60.8112	26.6847			10.1233
																																																																										182.588			26.6732	2.66365	28.3212	11.2309			17.1965
																																																																										64.8544			59.2721	50.4122	9.71223	8.83027			10.4731
																																																																										75.2661			8.89367	22.9916	10.4819	379.235			6.04946
																																																																										9.47596			164.015	3.48731	56.6665	12.3502			54.4114
																																																																										32.8032			255.806	34.5452	37.1218	25.5751			79.4801
																																																																										76.0366			5.39888	7.97858	32.5255	121.913			22.672
																																																																										52.8537			37.6311	25.3539	77.6285	18.0084			7.65433
																																																																										60.774			57.1238	11.2287	104.171	35.8389			2.6431
																																																																										108.599			27.2659	24.2818	9.35202	5.04921			14.1466
																																																																										107.147			140.472	15.0883	32.5188	10.5504			35.5292
																																																																										132.356			130.574	68.344	44.7473	429.616			14.5162
																																																																										60.7278			24.2652	22.0774	102.834	88.4332			11.4161
																																																																										77.7792			144.094	7.87338	181.22	156.554			6.0898
																																																																										31.8089			609.375	27.4663	138.185	8.22226			18.8927
																																																																										7.67841			7.23506	608.682	118.626	38.8316			153.328
																																																																										13.248			81.4941	15.5527	92.8267	12.5087			22.1573
																																																																										106.763			33.3435	12.8342	20.6374	27.3978			57.8968
																																																																										42.9067			34.1764	19.2012	48.9556	65.0441			23.9176
																																																																										82.7071			13.9086	227.094	40.7635	4.04253			53.3492
																																																																										25.0923			80.8171	22.2589	110.691	8.98001			4.02393
																																																																										4.01411			19.7486	11.5819	28.9624	36.8944			33.3799
																																																																										36.0791			5.93365	50.9286	150.406	211.679			119.088
																																																																										15.2038			21.1189	177.6	38.005	440.491			14.1161
																																																																										36.8391			112.921	8.34133	13.0766	26.4386			130.269
																																																																										85.9749			34.856	10.2934	83.1266	19.1224			26.4593
																																																																										68.2779			19.0901	17.7099	118.493	74.4957			31.7341
																																																																										40.942			254.295	7.20785	162.204	73.0926			19.824
																																																																										129.769			49.8979	51.1892	48.948	627.315			26.2566
																																																																										48.4034			15.468	48.2312	70.4381	53.0925			14.1713
																																																																										13.9282			7.97176	14.707	58.834	177.78			68.7595
																																																																										287.035			17.937	10.8973	60.0762	41.83			16.7098
																																																																										107.57			11.4313	181.232	9.94408	16.0676			37.7123
																																																																										34.6425			34.8338	50.787	98.968	321.594			18.8864
																																																																										16.4196			68.2174	14.0388	27.74	370.724			29.1393
																																																																										123.447			422.461	57.9097	57.9905	60.6038			12.5856
																																																																										93.8646			15.5545	281.769	70.1867	549.268			35.9106
																																																																										52.1559			16.9133	122.038	27.5885	20.0883			36.1606
																																																																										194.786			23.7169	70.2311	120.62	48.5952			102.014
																																																																										528.75			131.644	218.596	21.8645	93.864			23.9645
																																																																										32.6156			92.7228	43.17	71.8983	186.32			38.0974
																																																																										80.4561			102.491	213.402	62.1393	46.4306			17.9905
																																																																										120.855			11.0941	18.6751	86.6893	22.5863			23.5986
																																																																										66.1301			455.607	147.996	99.7424	12.0307			23.0652
																																																																										18.6062			107.291	146.226	76.2825	74.7774			127.564
																																																																										54.0934			22.5638	18.5439	49.1231	56.6485			18.8716
																																																																										10.5589			3.96301	41.4687	23.7376	403.376			71.4587
																																																																										8.14927			11.0468	7.07698	148.085	167.966			21.3288
																																																																										39.6245			5.17275	33.1847	25.6147	43.897			19.2949
																																																																										164			200.178	11.0608	74.2118	34.5431			67.3477
																																																																										39.9096			22.3721	349.008	22.9446	82.6228			25.936
																																																																										18.7234			35.8772	10.737	585.046	13.3142			12.7747
																																																																										48.8242			59.8092	7.97843	22.0603	66.6162			18.4591
																																																																										6.42127			111.571	12.1204	56.7861	29.2597			6.74917
																																																																										22.3175			57.2173	6.42769	16.6253	51.8541			31.8503
																																																																										114.531			17.002	33.725	34.0245	49.8075			46.2419
																																																																										60.5686			19.785	332.03	7.37423	20.97			46.9652
																																																																										82.5199			22.0641	9.26177	63.5636	21.8985			12.7721
																																																																										6.11288			216.611	3.71318	5.2072	11.9085			17.8341
																																																																										26.7633			387.575	18.7695	113.402	7.06565			35.0749
																																																																										107.015			38.3506	49.1546	11.0294	38.3011			64.5078
																																																																										61.106			71.9605	12.517	105.806	5.42272			47.1485
																																																																										95.7072			40.8968	11.5272	100.68	8.70266			38.1826
																																																																										13.4644			236.698	182.34	43.9079	248.076			50.9712
																																																																										8.52083			34.9934	19.1839	120.348	14.4284			53.7757
																																																																										6.53787			120.974	131.793	188.994	17.8836			39.2399
																																																																										48.6191			23.5773	13.2098	171.845	17.1856			34.1948
																																																																										167.978			256.138	91.94	11.1873	45.7508			31.9009
																																																																										87.2095			2.79596	15.6531	69.7431	80.374			11.7992
																																																																										33.6692			101.219	34.9013	96.1255	80.5626			8.53144
																																																																										152.36			10.7251	4.13896	153.275	64.3505			17.6397
																																																																										13.8018			63.666	92.4692	381.666	6.73072			6.63692
																																																																										39.4088			221.871	42.1791	31.8122	35.9841			13.6388
																																																																										22.5561			12.1847	75.9388	26.3801	77.0421			137.225
																																																																										13.7729			22.1573	37.6673	8.79882	21.4861			5.86436
																																																																										103.903			169.337	202.937	13.8473	88.8247			43.0663
																																																																										22.4678			6.12084	94.0846	26.2243	24.5144			11.0869
																																																																										38.5105			485.701	134.166	97.3262	38.9175			31.9915
																																																																										34.2105			211.185	59.2705	7.16029	82.397			9.56728
																																																																										101.175			60.2343	324.641	63.0238	213.826			5.72508
																																																																										23.3673			33.8954	16.3763	136.513	74.8583			64.1254
																																																																										33.8316			18.7879	22.9532	86.4155	124.205			12.1883
																																																																										7.99207			28.3378	22.3333	194.362	4.13528			82.6849
																																																																										86.8139			55.0137	64.4087	14.6371	22.3223			18.345
																																																																										96.2824			6.12938	46.424	57.1124	208.649			11.6211
																																																																										6.88687			22.8392	40.0472	123.857	693.951			19.3231
																																																																										12.5602			53.648	168.678	52.721	61.3482			12.0598
																																																																										4.89292			12.3367	20.7966	36.7492	76.0787			2.80974
																																																																										15.2757			17.0694	66.2508	10.6699	124.214			18.8141
																																																																										51.9572			15.1999	92.3758	140.353	23.6216			43.0574
																																																																										17.3396			144.486	100.387	79.2622	58.5408			12.0714
																																																																										21.8605			7.76923	129.294	172.257	160.74			48.4582
																																																																										113.9			18.5909	49.6491	21.1284	291.32			4.76492
																																																																										59.5391			71.5067	15.5079	46.2266	22.6534			4.62081
																																																																										28.8279			201.108	10.25	24.7805	24.2915			17.9366
																																																																										11.3191			325.044	27.6784	149.787	40.5345			50.6046
																																																																										42.7421			144.48	36.2103	18.1766	85.8702			10.2429
																																																																										13.0737			241.375	8.64515	152.036	13.2294			4.8143
																																																																										89.9473			21.7234	8.79854	42.6454	53.2931			27.2901
																																																																										14.7254			400.06	23.2233	29.5923	13.8348			158.197
																																																																										42.0525			83.413	45.5596	20.3712	141.6			4.95541
																																																																										19.0236			209.473	27.8864	125.906	19.6546			46.2048
																																																																										59.5694			36.4163	39.8015	117.693	125.593			15.127
																																																																										7.39855			9.87992	45.0896	27.8827	32.6958			22.3811
																																																																										24.4874			179.417	28.1188	27.4502	129.819			47.188
																																																																										43.9656			78.335	58.7005	176.488	29.435			4.45443
																																																																										28.2047			241.969	97.8556	53.5932	33.249			9.8473
																																																																										18.3938			18.9659	72.4794	185.373	24.075			5.67203
																																																																										25.1512			58.454	24.9545	87.3582	39.1257			82.3425
																																																																										265.322			6.59643	89.6455	50.7225	22.2058			29.9579
																																																																										27.2069			57.7349	17.7232	32.8944	71.4329			6.23236
																																																																										59.1232			182.303	99.308	30.3964	22.4481			102.41
																																																																										30.5794			48.2245	25.1691	27.2695	131.09			80.1043
																																																																										44.1326			60.1172	31.3098	117.675	32.946			59.0301
																																																																										100.876			351.113	186.034	221.132	99.6863			47.459
																																																																										3.48929			140.16	6.20825	56.4314	70.8323			35.2525
																																																																										35.802			12.2254	26.079	37.6451	239.542			4.55019
																																																																										2.75602			186.869	36.6766	57.378	303.095			12.7981
																																																																										126.892			75.617	25.353	24.1811	100.366			32.8168
																																																																										13.9468			43.8689	13.0702	32.9447	14.7354			9.58893
																																																																										37.2655			23.0733	28.0104	40.3465	62.2184			40.4229
																																																																										151.918			183.973	13.2628	181.402	12.4527			122.611
																																																																										28.3529			32.1758	58.4835	16.7318	41.4202			3.47915
																																																																										102.93			70.0063	66.8345	18.9641	17.6934			2.69078
																																																																										44.2999			453.623	170.522	66.5424	101.338			28.1476
																																																																										53.5372			32.5809	14.4384	134.21	183.667			21.3288
																																																																										22.2347			40.9037	247.193	37.3557	499.541			24.8443
																																																																										51.7008			129.668	152.14	106.595	299.121			21.2606
																																																																										62.4468			22.1434	10.5321	130.42	30.7142			5.617
																																																																										66.4155			39.4639	103.052	13.5798	34.8199			17.8663
																																																																										16.1275			227.059	9.41359	40.176	160.976			17.071
																																																																										42.0229			38.6967	32.5675	112.653	378.589			20.0718
																																																																										25.5659			16.9515	98.7998	21.2953	11.2981			4.87065
																																																																										61.0254			8.39203	72.1511	32.3477	39.4588			42.9302
																																																																										70.5912			45.1954	27.2516	172.157	262.726			12.6561
																																																																										74.14			62.3923	139.295	110.568	51.4657			10.6877
																																																																										6.35053			26.8004	25.9929	22.8464	99.7289			8.73437
																																																																										11.6531			87.979	11.0853	303.246	66.841			16.0528
																																																																										24.6611			298.751	9.61449	29.0944	44.5645			21.7833
																																																																										6.45978			81.0933	28.7647	22.9262	18.0842			26.0588
																																																																										14.0118			533.237	41.7726	93.506	55.6591			30.9714
																																																																										12.7424			21.7823	49.2838	20.9355	13.3371			41.6368
																																																																										84.9248			31.8154	20.6079	31.877	62.2575			7.07802
																																																																										19.8403			41.7931	47.1555	23.614	32.3709			91.2961
																																																																										91.623			34.7739	38.7841	57.1166	106.665			21.7673
																																																																										15.3686			49.0087	15.8909	5.49962	96.2172			61.4471
																																																																										26.5305			143.233	23.1015	33.0189	18.6479			8.18029
																																																																										151.374			39.0866	10.6652	105.993	39.0767			32.5049
																																																																										35.1003			18.1998	16.1208	83.8891	28.6581			89.3781
																																																																										158.734			297.053	50.9987	322.226	9.04224			7.60702
																																																																										9.05338			69.18	24.928	45.2642	94.166			32.1984
																																																																										135.683			62.8417	11.3641	42.4476	31.6053			8.92171
																																																																										95.4877			12.1849	40.8178	13.6373	156.944			52.4817
																																																																										40.1771			184.982	14.6881	23.1566	108.925			39.173
																																																																										37.5907			56.1603	5.28948	134.704	133.804			17.3438
																																																																										122.102			144.942	92.0774	16.1626	122.056			36.6761
																																																																										55.3444			37.1022	86.6198	65.0766	11.8922			18.4187
																																																																										161.549			27.2935	47.5942	26.4388	75.8757			20.6449
																																																																										214.356			83.5005	18.6862	66.1023	9.81821			56.9835
																																																																										39.0843			11.6568	35.7319	26.7932	32.3199			13.1473
																																																																										20.0121			26.1074	19.5724	64.6276	15.6141			4.9896
																																																																										56.1531			48.6965	4.32734	97.469	49.2434			10.6901
																																																																										60.1633			5.9537	149.581	21.9743	84.8494			43.1689
																																																																										6.09583			155.093	24.2583	61.8801	81.6149			13.2204
																																																																										28.2009			12.6046	73.1859	87.1949	37.031			10.5578
																																																																										46.4395			42.6194	133.185	132.925	58.4953			20.1075
																																																																										281.081			162.063	147.811	9.73323	347.804			30.1924
																																																																										27.5079			19.5841	5.46357	46.5716	77.0912			5.3867
																																																																										257.32			116.028	190.51	30.4785	27.758			20.7578
																																																																										220.137			7.6842	42.9249	27.6392	62.7937			11.2512
																																																																										43.4672			56.9068	30.9714	35.4974	57.7519			41.0353
																																																																										15.9367			76.2166	249.053	68.4374	69.9816			39.9652
																																																																										50.9964			9.15078	29.2566	25.6781	99.5573			22.6092
																																																																										22.0808			136.662	46.4028	65.578	23.6693			8.16265
																																																																										38.7951			90.6418	76.0608	12.8636	56.0565			4.35853
																																																																										152.108			28.4382	5.08603	80.7813	43.3258			13.7549
																																																																										13.312			15.8868	5.36023	30.3967	270.17			23.2296
																																																																										73.3245			91.4205	187.925	100.494	43.2188			15.4537
																																																																										15.1278			5.86016	64.8686	51.7623	76.4692			23.9882
																																																																										40.92			137.89	34.055	18.0663	73.0303			65.772
																																																																										3.25936			210.876	4.07472	111.314	19.9647			41.7006
																																																																										315.603			93.2004	8.93204	102.045	167.283			20.5736
																																																																										54.1615			61.8609	70.0861	68.5812	13.2723			36.4766
																																																																										82.4865			119.154	53.1776	9.41077	20.1788			6.97857
																																																																										61.8819			93.8631	10.0374	11.5844	51.0092			12.9632
																																																																										16.2432			5.99366	66.0659	217.659	8.52135			40.7065
																																																																										22.6928			32.8809	2.90617	67.6933	289.465			20.1939
																																																																										13.9756			574.323	62.529	20.4381	13.9649			3.6313
																																																																										315.31			182.432	4.77081	100.98	8.1705			4.96969
																																																																										10.1569			26.631	43.0463	119.775	48.6986			15.9518
																																																																										56.8336			184.241	161.544	16.9434	183.1			5.87232
																																																																										48.2285			18.0396	17.284	46.5424	37.7849			9.23745
																																																																										99.0833			96.9095	19.6541	20.3271	90.8302			4.32565
																																																																										95.095			73.9132	39.8406	113.48	42.0498			33.5248
																																																																										8.76411			8.00557	12.6716	4.84561	8.84508			38.7484
																																																																										106.748			20.4639	51.4124	44.0832	4.77894			6.93391
																																																																										265.262			64.0509	11.5893	55.0501	233.447			11.9781
																																																																										19.5635			89.6631	107.833	59.4128	117.816			17.2666
																																																																										68.3774			42.0548	25.8257	18.9636	9.77837			20.5002
																																																																										40.4761			18.2329	101.102	17.2732	234.49			11.5152
																																																																										59.5373			17.7776	204.738	89.7039	6.75232			6.20205
																																																																										33.9285			180.874	20.4062	58.8365	4.19268			56.119
																																																																										10.2241			7.43752	19.1199	22.4481	20.3134			5.6263
																																																																										88.6441			39.427	6.93391	67.109	4.4433			11.4246
																																																																										72.4039			12.2484	65.749	48.8068	60.24			29.1179
																																																																										55.929			187.338	89.6164	63.1261	25.3547			31.1088
																																																																										100.552			120.356	11.1539	122.423	54.8064			7.30454
																																																																										89.694			119.414	62.8872	40.5972	4.91833			7.93075
																																																																										4.74456			118.86	21.381	12.8313	109.007			20.7444
																																																																										61.024			16.3156	25.8964	128.896	31.0937			10.8255
																																																																										8.6596			52.754	12.8053	20.7777	197.507			8.10733
																																																																										12.8952			12.3704	4.1818	44.5636	28.6996			5.57167
																																																																										154.047			63.4883	15.8852	46.0681	2.89241			6.04762
																																																																										190.15			36.7316	82.7172	35.2535	60.9723			26.6904
																																																																										57.0851			85.5062	23.8271	7.47562	214.132			7.62538
																																																																										74.0794			45.4685	12.5395	91.6961	54.3463			60.9106
																																																																										122.844			15.8046	153.587	205.165	16.1358			5.77592
																																																																										10.3834			70.0183	104.49	88.2403	179.883			240.07
																																																																										469.083			65.3831	54.5671	69.9497	38.8283			5.00362
																																																																										21.766			21.3504	52.0562	52.9912	98.7273			11.2231
																																																																										27.6951			25.0509	13.1326	82.7862	24.5434			47.7149
																																																																										56.7164			129.547	57.0811	11.011	19.2752			6.87454
																																																																										15.2358			67.4009	73.9525	34.3236	11.0404			13.6463
																																																																										27.9816			162.839	41.231	65.4157	155.923			9.0298
																																																																										67.3119			46.5134	560.057	60.9861	26.8426			16.0894
																																																																										87.7105			33.1575	108.4	182.031	19.1734			17.6332
																																																																										35.4106			22.1265	30.5723	22.7314	6.64884			87.3257
																																																																										18.8107			239.742	32.8079	60.8739	43.2505			171.672
																																																																										241.5			21.4905	94.393	42.6921	33.8458			40.8085
																																																																										90.2725			33.5138	6.56679	33.4205	191.233			16.0907
																																																																										61.4473			18.7936	17.3552	20.7477	18.0331			51.5149
																																																																										3.60745			127.336	311.033	11.0978	10.0021			17.2468
																																																																										12.2914			137.725	27.1103	44.1292	86.2105			7.59262
																																																																										8.53261			106.463	96.549	42.0502	95.7783			3.70388
																																																																										319.74			304.154	73.4122	34.3552	658.029			16.7178
																																																																										122.809			200.961	13.0021	9.06933	42.5968			7.59863
																																																																										24.4074			195.524	253.204	19.7474	133.516			94.8494
																																																																										46.0002			21.9301	146.13	39.9257	29.4427			6.78873
																																																																										26.5036			5.62167	13.7915	17.2517	26.9144			119.971
																																																																										26.137			496.765	80.5719	19.5867	28.9445			127.218
																																																																										205.32			9.29496	59.0813	9.3927	42.6339			15.16
																																																																										5.8001			99.8017	10.8261	54.8958	49.7088			29.4702
																																																																										67.1856			189.804	26.4344	13.9598	54.851			62.8879
																																																																										51.8753			31.2287	120.941	62.2931	264.799			174.463
																																																																										83.6021			201.173	109.616	79.6232	29.2349			53.6331
																																																																										4.14537			41.4818	14.167	40.7261	60.6855			12.582
																																																																										28.5237			77.1008	10.1573	69.6082	29.4562			75.2905
																																																																										84.5795			146.038	32.2684	112.892	30.9126			13.6272
																																																																										25.5745			9.819	26.0808	13.7138	68.5506			6.68954
																																																																										33.2467			127.173	62.5673	81.0272	75.2191			31.7841
																																																																										37.5847			31.5875	23.4498	107.572	75.3175			37.5825
																																																																										26.758			13.6552	19.8458	29.2365	14.8257			25.371
																																																																										54.1726			22.4827	6.09781	110.457	28.7283			44.5473
																																																																										111.416			194.161	48.7705	57.7852	37.6438			33.4019
																																																																										22.0183			13.9074	39.5642	32.5441	110.975			41.4256
																																																																										220.283			11.7245	28.0214	28.8058	24.4719			5.43255
																																																																										78.8328			22.6968	9.92248	111.781	15.3372			74.4085
																																																																										68.0491			16.326	51.9614	92.5369	14.593			19.3999
																																																																										75.4367			10.0894	32.1129	187.664	23.1778			5.9614
																																																																										90.1187			28.5269	30.2868	65.2273	38.7184			8.51842
																																																																										99.6096			22.8017	38.0167	33.4716	104.232			31.0996
																																																																										110.76			123.663	255.691	134.834	38.5348			34.3845
																																																																										29.6258			379.387	64.42	125.442	16.5942			6.72063
																																																																										27.8954			41.9008	42.641	77.897	55.2424			14.6126
																																																																										314.103			15.4794	25.4426	71.8143	80.5445			14.0322
																																																																										69.6003			260.27	90.2974	10.4211	247.716			59.9192
																																																																										108.198			399.094	51.3081	188.737	121.795			36.6095
																																																																										138.676			159.994	23.0755	26.6823	225.175			9.26981
																																																																										17.1445			132.899	22.0349	55.6601	15.1387			12.312
																																																																										14.5581			59.5879	87.3478	58.7927	62.7336			15.5021
																																																																										247.375			15.607	16.8947	54.4388	52.4414			25.2115
																																																																										16.8718			67.4721	117.691	32.7124	107.14			53.6089
																																																																										8.62577			42.187	23.3415	28.6779	20.8173			11.309
																																																																										26.4073			90.0198	47.2407	8.8266	19.1005			26.6185
																																																																										24.4627			53.3146	85.9167	33.0376	39.8631			72.923
																																																																										69.6634			37.8142	110.192	14.1785	209.983			17.5821
																																																																										84.2506			100.036	45.9733	55.4381	12.2463			59.6185
																																																																										100.819			58.632	26.7837	50.4425	13.3842			14.4947
																																																																										43.8561			69.7338	179.421	7.58942	790.513			45.8606
																																																																										4.29918			291.512	76.6496	60.3027	130.342			49.031
																																																																										13.3477			72.3233	40.2572	7.04305	12.3081			29.9644
																																																																										98.9083			146.831	61.7631	45.5635	10.2482			39.3808
																																																																										13.3895			271.604	187.326	12.6382	92.8912			49.9461
																																																																										30.0025			83.7123	10.5145	59.7798	21.4432			19.2153
																																																																										20.4789			34.259	176.388	34.4038	24.2039			90.3198
																																																																										14.0948			21.6643	77.5476	22.4925	5.13476			28.9591
																																																																										20.6888			13.2869	41.5867	89.3073	89.0893			22.4507
																																																																										185.231			26.9486	108.615	545.358	182.668			16.1678
																																																																										17.9653			18.6372	31.4485	16.8605	166.488			16.275
																																																																										11.0238			32.6666	29.6911	95.2047	20.9659			14.1397
																																																																										25.1383			4.03795	104.355	24.0164	20.6194			86.507
																																																																										10.1579			59.6689	76.3485	46.1257	281.034			16.3921
																																																																										70.9798			207.328	461.474	46.3304	203.218			10.4687
																																																																										29.5674			39.5395	51.7202	153.126	8.76172			14.8428
																																																																										8.00883			83.6056	30.4469	7.44562	38.0726			29.4424
																																																																										126.312			39.4237	103.806	27.8367	83.3849			28.0719
																																																																										14.7604			30.7416	68.8972	202.653	7.44167			31.5939
																																																																										13.7793			8.41144	24.2832	24.661	14.878			8.87047
																																																																										29.4496			34.5037	53.0275	172.323	32.2768			9.32875
																																																																										31.9001			113.257	6.41744	10.1169	276.924			7.45502
																																																																										26.1702			16.0081	5.9892	38.3739	221.748			3.83345
																																																																										30.588			10.3018	120.8	12.3946	32.4582			9.84179
																																																																										22.8962			30.9828	29.1026	169.8	29.2729			74.8555
																																																																										32.5184			16.5017	19.933	85.8951	137.77			28.7611
																																																																										16.4499			11.8878	46.7627	22.0897	18.979			6.84364
																																																																										2.90824			15.9865	73.5642	117.84	46.8974			94.1411
																																																																										49.2265			13.9868	66.3599	20.5261	16.7035			11.6248
																																																																										91.2549			12.1009	78.7694	44.9213	167.916			27.9353
																																																																										85.8511			4.9799	46.6901	25.8769	43.7			27.3127
																																																																										93.9086			28.7893	114.209	48.5988	36.5076			36.2113
																																																																										54.4235			5.20761	266.674	160.962	268.565			19.8908
																																																																										117.529			13.5729	8.02018	38.6192	20.4801			26.5052
																																																																										4.23733			53.176	87.2819	106.342	28.2596			22.3456
																																																																										6.13462			31.5569	81.3181	95.7425	36.1523			116.129
																																																																										24.1645			51.6462	35.5358	84.8356	35.0579			4.45691
																																																																										20.7882			172.627	109.62	34.252	64.3646			9.13762
																																																																										35.4887			91.9584	16.5748	113.207	45.3306			28.7311
																																																																										75.0855			128.922	79.7892	92.1808	51.1804			20.1509
																																																																										21.6778			19.0914	186.219	195.637	65.265			13.634
																																																																										87.9148			5.04499	46.7769	72.3185	62.9504			6.9119
																																																																										26.1643			115.834	7.04815	21.4357	24.2672			29.8283
																																																																										44.5171			264.617	45.1234	79.8006	37.8406			73.3214
																																																																										176.662			15.3902	22.4221	39.6836	50.1199			18.6245
																																																																										83.3555			203.688	33.1435	14.9152	41.3931			9.58946
																																																																										81.9118			12.6445	125.95	52.4964	18.5968			26.1618
																																																																										36.9171			18.814	38.6849	38.1801	99.8113			5.47497
																																																																										61.4524			127.197	24.3759	53.6676	407.152			12.7072
																																																																										39.3914			26.4976	31.2896	47.8449	86.7304			20.2709
																																																																										215.23			14.7704	60.1214	19.8023	127.589			281.993
																																																																										16.5064			13.4645	15.8563	36.6091	115.072			65.439
																																																																										30.8692			15.2478	27.5616	110.041	17.4577			11.4566
																																																																										5.3196			23.4549	83.5615	85.1003	271.514			9.47744
																																																																										24.3915			22.7385	8.06856	21.8766	6.26929			8.97281
																																																																										17.8551			106.254	78.476	87.502	4.50343			10.9539
																																																																										20.7719			106.256	10.9015	197.011	10.6893			16.6159
																																																																										103.251			120.475	73.2073	10.2644	20.2984			19.9434
																																																																										25.5411			29.0498	107.161	41.8284	3.73781			15.1624
																																																																										5.53984			24.3747	111.674	36.1941	66.3836			69.0629
																																																																										15.6973			195.168	39.0789	20.8957	6.14926			5.04683
																																																																										26.2721			17.0892	67.9398	23.4975	68.9295			37.6635
																																																																										64.1196			185.595	123.305	198.495	32.9643			5.8181
																																																																										105.716			79.5585	55.1622	18.8489	139.766			22.1072
																																																																										23.442			7.27991	25.973	189.334	30.7266			18.748
																																																																										34.1833			39.421	71.9857	53.666	384.138			14.7168
																																																																										76.7617			7.21899	40.7059	24.0163	238.97			7.70228
																																																																										16.0744			13.0152	12.4192	157.221	9.46134			13.6001
																																																																										129.266			137.096	61.9382	7.40094	29.3391			16.2208
																																																																										13.8727			22.6077	19.0539	88.1819	117.484			17.8917
																																																																										21.727			19.6423	155.591	291.336	9.94673			92.2569
																																																																										24.6539			167.148	20.7614	78.158	17.1673			7.99706
																																																																										25.9296			11.105	68.4112	66.7537	7.10134			5.98095
																																																																										32.1782			135.587	5.63443	215.307	84.6466			58.9751
																																																																										188.722			23.2986	33.179	49.3811	82.9317			22.1618
																																																																										32.581			273.122	26.1021	50.5187	52.1091			17.4172
																																																																										50.2032			35.6405	40.986	66.5713	4.76492			24.3553
																																																																										49.8434			54.6277	16.3728	28.2889	20.4088			6.48625
																																																																										11.4308			97.1478	109.374	38.9198	13.5074			3.16477
																																																																										166.648			51.9136	304.595	85.8777	29.2557			19.1875
																																																																										80.3755			5.70072	101.295	116.261	6.04161			9.0776
																																																																										40.3141			192.274	6.32695	18.7477	29.8503			8.99167
																																																																										27.5985			78.7201	106.376	55.8825	101.241			67.5207
																																																																										26.0233			21.8967	9.59327	37.3096	105.438			41.1907
																																																																										36.2588			194.38	99.3012	11.8614	122.736			30.4337
																																																																										9.85109			112.758	5.95055	95.9422	4.39351			7.85869
																																																																										65.9253			12.2746	96.0462	50.0385	10.9755			6.41457
																																																																										10.0853			76.7345	19.218	89.0178	10.8787			6.29066
																																																																										21.003			60.4253	59.8081	71.302	43.5452			3.1446
																																																																										29.5404			92.8998	140.817	14.1404	23.8946			2.54326
																																																																										78.3357			83.4342	112.697	42.529	51.8392			19.4298
																																																																										15.4343			87.8886	27.4784	32.0046	66.6387			5.3618
																																																																										16.6778			121.924	121.065	136.178	3.40621			6.80356
																																																																										13.5762			33.0337	106.008	135.758	23.3085			157.581
																																																																										28.2667			239.198	55.2378	104.838	113.14			9.13001
																																																																										23.3077			6.33648	53.7949	16.5479	161.518			27.0167
																																																																										63.7179			22.1363	489.372	17.2933	28.1398			18.8267
																																																																										90.7198			12.6988	266.572	50.9998	33.215			22.2697
																																																																										22.4928			22.8605	173.367	158.55	5.08681			24.078
																																																																										3.46125			76.8472	12.0116	99.7931	77.4561			11.4874
																																																																										191.445			18.2966	41.8103	55.7625	100.226			8.35261
																																																																										25.4542			8.08506	21.8969	85.9404	64.6567			6.3543
																																																																										11.6476			32.6283	193.76	18.6791	47.1364			19.5452
																																																																										149.827			64.8518	74.96	217.584	42.7463			84.0465
																																																																										26.51			68.3465	106.064	25.7955	171.086			21.5172
																																																																										30.8756			14.4608	11.2335	57.3286	177.071			12.16
																																																																										342.676			173.927	18.3123	59.9678	11.2757			12.155
																																																																										10.6968			111.15	19.1726	16.7798	12.44			17.2832
																																																																										192.222			21.3756	7.49503	54.2047	39.4031			22.322
																																																																										10.5272			71.6126	17.2504	16.1279	16.2843			9.93347
																																																																										136.889			15.3145	71.7073	30.4866	113.964			9.01511
																																																																										44.0391			46.7766	133.164	42.3473	139.03			9.18805
																																																																										149.17			51.985	16.8587	50.3211	67.2279			9.15576
																																																																										3.7066			84.2907	153.978	54.7151	22.0715			8.99744
																																																																										78.7963			518.271	71.8297	15.9858	272.844			39.6795
																																																																										182.366			223.985	31.4285	86.0612	47.9114			55.3609
																																																																										6.94228			11.4891	74.2039	243.806	111.203			27.8447
																																																																										37.132			162.489	9.92837	68.156	16.1648			39.4086
																																																																										7.96928			49.1273	14.6063	49.7606	8.17431			5.19201
																																																																										61.8524			124.351	75.7748	77.7282	12.1006			18.6275
																																																																										36.0307			206.826	15.8495	89.1547	198.101			7.37278
																																																																										8.16906			165.418	104.869	21.1236	63.899			6.35053
																																																																										38.1336			15.2287	20.6576	36.6434	87.688			3.89673
																																																																										30.3403			112.003	21.3241	33.6024	40.3928			19.6412
																																																																										217.501			73.2473	14.0308	28.1735	84.6764			34.9445
																																																																										63.3467			8.78259	8.61945	59.284	3.82048			11.4778
																																																																										15.5886			9.40278	192.131	22.6327	60.82			11.5435
																																																																										37.795			15.9084	15.9858	67.7259	11.6858			31.1422
																																																																										18.2048			46.8641	303.236	71.7063	86.8972			24.3166
																																																																										200.245			145.961	7.56682	24.8971	198.947			42.3153
																																																																										22.7774			140.967	19.0419	4.81979	31.3247			6.15074
																																																																										8.0873			10.2461	230.375	174.761	5.32773			34.2707
																																																																										12.517			33.7247	167.601	90.6612	30.378			79.5586
																																																																										182.65			133.805	11.3649	66.0517	19.3864			49.8573
																																																																										35.2857			32.5714	13.0141	11.5753	32.0871			5.11786
																																																																										55.5251			60.6125	31.8283	26.106	175.814			12.2985
																																																																										12.3331			28.0654	77.949	59.4618	12.0575			8.69599
																																																																										15.0056			9.15243	9.17129	49.766	53.0201			22.667
																																																																										28.2616			7.60216	47.9922	198.177	13.3847			42.9812
																																																																										174.769			143.811	56.1307	12.7397	283.483			18.401
																																																																										37.5163			65.0807	12.2298	11.2881	62.0825			43.1026
																																																																										50.3493			33.1181	118.349	17.4489	51.5405			106.305
																																																																										46.3308			115.138	37.77	16.0331	9.10474			73.1656
																																																																										35.4883			321.867	106.387	70.643	5.63338			17.8973
																																																																										25.5383			116.199	103.99	23.0123	55.1759			7.12018
																																																																										366.781			150.001	29.7693	57.2768	6.76975			16.3314
																																																																										13.8069			50.3315	84.9512	35.4549	258.432			47.8044
																																																																										107.092			77.3377	36.9197	88.9347	84.1089			6.70137
																																																																										311.173			45.1919	113.061	392.468	16.803			4.1328
																																																																										86.7233			39.7826	69.7081	11.3337	64.0449			6.91989
																																																																										32.7825			5.69731	132.004	18.7227	24.7895			45.9567
																																																																										90.0946			221.488	15.2323	21.3629	6.4553			16.823
																																																																										18.2259			29.496	23.3902	82.8176	104.516			5.03808
																																																																										7.71746			17.0404	29.3169	52.7957	228.782			11.2991
																																																																										55.1345			101.178	17.353	99.2168	29.637			8.29589
																																																																										43.6792			36.1891	86.4905	72.7359	166.485			41.5091
																																																																										139.159			67.1586	33.8871	131.717	335.831			105.445
																																																																										339.076			9.14415	130.671	38.2417	151.766			42.6554
																																																																										23.9675			5.98341	45.7338	114.091	120.061			6.36166
																																																																										26.0077			122.586	14.6696	29.1491	2.8193			34.1889
																																																																										48.835			16.7828	138.391	104.608	24.2758			30.9353
																																																																										39.8047			8.13854	10.618	44.7976	176.643			14.3726
																																																																										11.3222			15.6701	12.0739	29.4257	15.1134			14.0264
																																																																										5.10162			129.071	214.975	73.1486	103.822			81.8444
																																																																										57.9021			77.0313	43.9876	11.574	54.7029			20.297
																																																																										30.0053			9.32706	121.701	24.9215	121.069			12.094
																																																																										30.4417			123.24	29.3468	31.2846	5.72981			30.4336
																																																																										58.1792			372.91	45.4668	120.845	68.421			5.51049
																																																																										5.45415			24.6321	135.831	174.371	14.8726			6.31252
																																																																										138.882			126.278	10.549	93.1277	141.973			5.24101
																																																																										117.88			11.9358	57.2915	51.8074	88.8118			10.3767
																																																																										22.6178			56.803	81.1236	32.1338	243.749			11.8651
																																																																										113.807			43.9348	165.637	54.1719	183.255			126.236
																																																																										26.3809			123.468	68.4555	9.54506	65.4103			25.4625
																																																																										60.5306			192.631	19.4322	68.1012	205.447			41.851
																																																																										118.636			25.607	37.4945	50.9019	90.0658			27.0643
																																																																										225.963			135.037	25.6938	95.0407	33.1597			29.2268
																																																																										99.9869			101.448	330.101	35.7931	102.198			4.59709
																																																																										47.1254			8.11575	59.0808	3.83223	267.362			10.9762
																																																																										135.243			8.0813	11.0798	26.2419	33.2263			68.773
																																																																										6.0155			20.748	98.1812	59.2696	12.3933			11.2038
																																																																										187.619			103.367	257.271	42.334	44.8758			22.9521
																																																																										10.4321			21.9689	8.40881	62.5109	47.6735			33.6701
																																																																										25.5192			217.83	87.7307	10.8242	21.2215			23.2778
																																																																										79.219			19.2455	82.4885	17.9444	362.055			9.35612
																																																																										14.4621			26.8421	84.3004	14.6066	66.5136			12.6087
																																																																										43.9106			132.127	10.7202	45.3791	10.6537			61.5964
																																																																										126.989			17.5111	177.572	75.5249	22.9998			8.84587
																																																																										57.1045			12.3544	6.21781	58.0751	140.083			8.23797
																																																																										107.075			141.117	82.1554	12.341	253.978			4.74239
																																																																										34.3235			131.88	42.1581	31.7707	176.594			5.23116
																																																																										214.837			16.4139	19.4353	42.9923	82.3142			17.8623
																																																																										239.777			16.0375	46.4818	34.6283	216.873			42.3843
																																																																										7.96077			6.06753	11.0414	85.746	31.3857			11.4062
																																																																										56.1296			40.2021	82.0765	43.2046	17.2049			27.2099
																																																																										41.9477			18.1412	28.0414	88.6566	12.5734			18.6769
																																																																										12.1803			42.9624	5.68291	43.8224	30.08			10.2583
																																																																										9.46239			8.23313	21.2283	50.3613	11.7509			69.8498
																																																																										45.35			31.6971	3.60352	87.3593	49.7589			19.7071
																																																																										59.8802			685.378	66.4321	43.0359	91.1619			4.0973
																																																																										9.13497			43.0644	23.5527	18.6652	36.6894			4.94688
																																																																										167.173			32.2928	8.41546	60.9507	99.6307			31.1771
																																																																										48.7233			144.415	26.0717	13.324	4.93679			16.6077
																																																																										42.6407			34.0741	61.2069	160.502	48.9668			12.5639
																																																																										6.31135			41.9646	33.6116	28.4954	192.535			16.6601
																																																																										3.25516			39.0823	9.46487	31.2834	3.26382			22.1408
																																																																										3.68776			599.66	107.915	60.4475	53.2338			6.19986
																																																																										18.9882			30.3154	47.8567	98.0624	71.3442			13.4452
																																																																										12.6898			38.4082	19.2598	52.1385	20.1784			39.6653
																																																																										139.789			32.3587	105.806	60.884	23.3618			32.2242
																																																																										36.271			138.011	94.0068	126.625	187.889			11.36
																																																																										35.7154			11.0978	27.0696	34.7984	311.488			42.9244
																																																																										6.64359			10.4455	34.8265	41.4078	96.9831			16.6527
																																																																										53.6988			11.5972	46.6792	71.8498	212.382			53.4277
																																																																										5.48822			23.877	15.5069	10.5317	66.7677			143.503
																																																																										15.2088			57.5361	29.8334	36.2567	91.062			8.55633
																																																																										117.127			101.828	87.5184	42.9078	35.4083			5.15677
																																																																										198.522			11.5557	15.4152	126.355	122.586			5.51443
																																																																										25.5434			47.7819	80.5461	118.185	6.90666			10.6413
																																																																										38.5862			109.903	9.36423	116.823	32.1307			28.7992
																																																																										11.797			65.9034	15.793	17.0808	441.15			3.39129
																																																																										44.6534			143.667	2.9786	144.482	73.525			48.4452
																																																																										11.6463			5.0438	2.64126	57.3616	27.2961			13.8001
																																																																										62.1871			21.9592	95.3627	83.1927	119.7			32.7306
																																																																										276.81			58.6372	58.0579	67.0911	64.4077			22.7929
																																																																										211.46			444.583	77.9198	18.3147	42.8031			4.6593
																																																																										72.5576			15.0638	21.9679	14.9928	20.3045			42.6114
																																																																										89.7072			6.31028	25.3161	42.7147	16.8035			12.669
																																																																										12.3944			27.5172	77.064	32.4734	364.508			11.5502
																																																																										41.623			18.2521	150.386	260.591	245.723			13.2298
																																																																										23.852			23.708	14.6966	43.8327	72.9466			6.54347
																																																																										131.714			194.014	73.5747	92.1306	67.5251			11.4691
																																																																										75.5487			61.4574	447.31	17.149	180.013			6.01867
																																																																										24.5834			368.342	17.2943	115.732	91.6085			29.5822
																																																																										56.5061			18.6848	13.4417	147.249	52.2944			5.71946
																																																																										3.57245			54.7002	56.7817	50.6831	70.813			37.539
																																																																										13.8272			8.00872	6.78336	37.7928	150.916			5.79151
																																																																										155.684			114.904	7.77719	81.0976	30.1404			5.02458
																																																																										57.5095			11.8579	72.8246	20.766	17.345			6.92478
																																																																										37.2078			82.7328	95.3177	14.4669	112.573			60.3337
																																																																										48.5134			61.4114	19.8688	11.719	70.7031			35.453
																																																																										19.968			23.7996	36.8824	95.9669	43.5958			15.6525
																																																																										21.204			131.699	86.8726	38.1772	90.9513			10.5087
																																																																										86.4824			354.38	209.369	86.9414	107.663			6.7687
																																																																										85.0403			15.9588	7.4193	142.082	89.9624			12.6304
																																																																										30.961			778.686	42.4436	14.4506	48.6162			5.81836
																																																																										57.96			9.30934	20.5691	66.7049	15.4355			99.3807
																																																																										176.913			11.8906	189.309	7.4683	79.0433			7.95998
																																																																										28.0889			438.071	12.2564	137.837	71.9688			12.4477
																																																																										17.5441			227.987	12.657	17.2235	43.2056			6.98239
																																																																										92.4343			13.4973	30.0494	10.6908	36.7099			8.45099
																																																																										64.8281			47.0358	90.1624	102.669	26.3371			11.3205
																																																																										173.743			21.1592	212.223	23.8104	45.1252			33.117
																																																																										50.0172			276.647	262.635	201.627	27.1332			36.3644
																																																																										13.5477			267.57	21.3007	18.2957	421.054			43.2445
																																																																										35.4747			135.48	26.0089	4.41368	447.999			9.90703
																																																																										7.50409			13.8391	64.8417	163.417	26.1718			21.342
																																																																										130.769			122.068	8.59184	18.7078	21.6244			4.13161
																																																																										27.4831			87.6426	8.6272	9.07667	23.8223			4.09704
																																																																										84.8082			142.586	20.1828	53.9816	20.7066			106.406
																																																																										109.685			285.904	100.264	48.3995	38.2816			32.7931
																																																																										27.5825			83.9913	163.725	39.7459	121.91			8.74131
																																																																										30.5495			29.0478	14.9454	93.8083	76.7088			14.8541
																																																																										14.7854			12.1869	3.9875	74.7361	131.856			20.0648
																																																																										176.88			9.23793	11.0099	59.832	8.33072			7.60337
																																																																										29.76			166.202	106.938	60.6792	16.3711			5.07411
																																																																										25.8934			80.3081	7.94241	125.862	220.351			10.7363
																																																																										66.7644			164.509	47.0639	47.2792	83.9845			9.09282
																																																																										81.1448			39.6112	297.26	63.3351	47.3109			59.582
																																																																										138.785			76.8417	7.31227	24.0697	647.269			32.5839
																																																																										198.761			118.979	43.7126	163.038	19.2074			14.4651
																																																																										20.0097			16.3117	31.7974	17.271	32.9441			7.6048
																																																																										87.2561			6.4548	17.7552	43.0732	55.2787			14.9926
																																																																										92.8128			56.188	18.8387	42.9126	3.31046			10.1603
																																																																										103.403			7.06322	153.215	18.8114	115.748			172.861
																																																																										51.0033			13.5999	60.1153	30.9789	6.01276			16.7039
																																																																										116.371			194.719	12.1356	11.7225	22.1022			11.1806
																																																																										28.7506			267.222	17.3646	11.3437	11.7135			91.7477
																																																																										20.4589			37.3004	160.071	221.871	18.6398			14.7493
																																																																										10.6165			48.0273	47.9357	102.4	128.572			151.071
																																																																										34.6127			132.251	3.0246	61.2747	70.2572			10.1782
																																																																										18.6152			45.717	34.1647	37.9653	116.499			7.16095
																																																																										339.355			22.8872	20.5937	47.3674	47.8839			30.4355
																																																																										23.377			5.61712	20.9758	44.3068	12.1503			7.00518
																																																																										9.13957			60.5859	17.6617	34.2205	38.7497			26.8991
																																																																										90.1442			8.9715	21.0425	31.0841	72.6812			44.3588
																																																																										29.7185			12.4081	198.948	71.4382	41.3774			30.3088
																																																																										104.799			78.0148	104.246	38.8931	47.1524			19.702
																																																																										3.13163			17.104	44.6153	94.3525	99.2412			39.962
																																																																										6.42821			49.8526	69.5862	43.7575	282.478			34.9973
																																																																										53.9722			27.4343	128.377	22.4021	130.303			7.11877
																																																																										155.572			11.6855	40.9062	63.1566	81.725			39.6026
																																																																										46.0152			26.179	91.7153	73.5011	270.215			71.4408
																																																																										54.3486			76.3895	32.8496	11.3413	40.6182			31.1444
																																																																										33.6539			30.9349	5.30062	10.8287	75.3974			7.5642
																																																																										9.59864			78.8504	8.19982	66.6088	28.86			9.05705
																																																																										21.1813			56.8	7.54073	118.276	20.707			77.5644
																																																																										85.6491			126.279	11.0526	30.8761	68.5678			11.7054
																																																																										21.2044			12.3159	3.64582	137.787	83.0744			32.3912
																																																																										82.783			409.936	12.4402	124.772	6.5558			24.1683
																																																																										3.22543			72.5075	3.08931	28.2733	176.872			6.73332
																																																																										39.7545			63.7545	73.9338	84.8283	42.901			52.1956
																																																																										188.832			289.473	44.3637	14.3778	20.9474			30.3774
																																																																										13.7274			18.5922	48.8529	73.8987	80.1736			10.8305
																																																																										14.9703			85.1271	5.32132	4.88951	479.51			15.9266
																																																																										63.6999			11.0235	22.7611	31.247	75.5433			12.0178
																																																																										62.8332			9.87835	27.2408	28.9795	23.839			22.9244
																																																																										104.164			21.8168	7.0729	168.006	15.2533			6.03975
																																																																										141.615			380.973	288.468	43.1805	92.5356			9.34318
																																																																										25.6309			17.0562	46.2899	27.8438	11.4995			190.715
																																																																										52.4407			19.7753	43.2508	55.7875	241.213			7.22314
																																																																										20.0718			11.6298	12.9243	72.9043	35.8026			4.58622
																																																																										36.1094			99.7536	12.0595	25.2379	6.65892			6.80551
																																																																										59.4038			340.578	6.11026	27.2069	131.053			8.31317
																																																																										39.306			19.2599	64.1756	158.799	85.7184			39.5281
																																																																										76.1089			58.9184	189.311	17.1833	246.539			45.3652
																																																																										52.6006			40.5363	144.341	93.2863	589.76			9.71917
																																																																										44.102			121.836	16.2657	141.479	17.2986			11.0391
																																																																										13.9152			31.0914	27.8872	133.333	157.139			3.72431
																																																																										313.418			221.127	3.26225	10.0721	93.1505			11.9585
																																																																										27.6116			20.2952	5.16595	78.2976	54.6407			36.6398
																																																																										13.1335			78.8292	199.435	10.1666	63.8299			3.59737
																																																																										41.3084			128.295	60.0196	43.5468	93.323			5.4087
																																																																										108.031			22.4247	11.6029	105.228	30.069			5.68186
																																																																										109.016			147.304	62.7656	329.897	179.47			6.82752
																																																																										137.501			148.401	13.6504	9.78481	235.175			6.21939
																																																																										22.24			21.3017	78.7214	45.4331	22.8384			235.969
																																																																										15.6845			197.08	31.957	49.5745	22.8427			6.28672
																																																																										56.461			9.95014	81.219	23.1073	61.535			30.7132
																																																																										132.388			23.0408	128.804	63.8818	58.2574			3.97362
																																																																										213.853			80.64	31.5467	32.0415	26.432			95.9625
																																																																										42.6166			19.0757	27.9002	184.449	10.1414			40.3801
																																																																										74.1999			69.5093	61.835	83.448	77.7237			8.28206
																																																																										7.35654			25.1717	81.8406	38.7143	390.192			3.56773
																																																																										34.3184			83.7176	247.826	56.6812	109.408			6.15532
																																																																										43.4374			50.6835	24.1486	88.6316	150.949			10.7317
																																																																										13.6817			47.0517	52.8098	69.3326	34.442			35.6896
																																																																										12.4692			125.939	87.0686	11.5292	200.548			12.3201
																																																																										140.958			9.0024	55.1913	48.2438	256.003			11.3468
																																																																										8.83774			30.5023	67.9415	134.543	167.881			21.5075
																																																																										13.2241			140.738	101.428	32.3543	35.9981			34.6726
																																																																										99.6411			15.1621	71.3776	167.818	13.4311			49.3943
																																																																										134.346			10.9369	41.735	66.6497	104.648			55.9888
																																																																										27.4274			32.3176	97.2266	91.662	43.2241			7.8414
																																																																										7.12099			128.31	70.3329	88.1052	82.4197			6.50799
																																																																										10.6919			11.8259	187.261	20.8721	47.346			34.615
																																																																										56.5249			60.3751	32.1866	48.2025	24.7436			8.21491
																																																																										372.285			259.208	45.8708	96.2001	38.4763			8.5452
																																																																										89.0342			8.02889	60.0705	11.4997	183.482			34.1546
																																																																										58.5847			5.14826	30.088	47.3408	111.667			30.0867
																																																																										96.6012			152.471	13.7989	12.9373	16.5586			26.7544
																																																																										230.63			65.4158	80.9728	30.9178	32.8876			7.96613
																																																																										11.3429			110.278	7.62498	6.41918	9.53392			16.9983
																																																																										36.0391			45.7059	28.1664	16.4686	47.9614			12.5057
																																																																										155.827			10.133	85.9545	133.501	72.0137			17.5861
																																																																										24.1543			38.4672	14.9338	73.3094	44.0702			19.4373
																																																																										118.16			148.571	45.0628	55.5948	41.1939			46.0447
																																																																										44.4421			3.79637	14.2939	121.025	10.3291			41.3841
																																																																										20.376			207.381	247.825	16.4462	187.439			45.0584
																																																																										122.634			97.2553	48.2709	18.1656	99.7386			13.0726
																																																																										22.4748			7.26038	16.7842	7.68079	393.489			9.35925
																																																																										64.093			116.704	89.6815	70.481	5.65723			3.67479
																																																																										61.3985			162.868	70.3916	114.976	163.073			19.4843
																																																																										131.214			28.8173	149.105	231.514	33.6829			7.48847
																																																																										17.4626			57.4024	8.25802	67.0369	41.1135			7.7822
																																																																										25.3821			41.5684	16.1108	23.9077	93.4243			10.6594
																																																																										32.3813			190.07	18.7606	83.3904	10.7564			30.4476
																																																																										174.905			111.613	13.8774	19.1928	52.6135			15.1023
																																																																										28.293			11.2617	93.1756	155.802	28.4303			16.4382
																																																																										46.2029			12.2879	174.957	97.5066	138.394			25.1116
																																																																										32.0484			9.98643	36.0354	60.0476	8.36227			9.89926
																																																																										133.888			113.074	13.4504	11.3006	19.7635			13.7573
																																																																										227.835			31.2326	10.8999	78.2144	162.591			4.99223
																																																																										158.226			22.644	7.76487	168.232	77.5774			82.1296
																																																																										98.5982			83.308	28.4443	46.5112	34.6316			11.4359
																																																																										155.085			110.719	491.413	72.4318	2.42824			8.49894
																																																																										48.1662			16.1296	65.2414	2.76544	135.377			15.4893
																																																																										33.0772			209.643	72.7369	105.25	139.217			107.365
																																																																										66.4586			40.0107	32.3379	33.3053	190.847			27.8514
																																																																										35.4611			31.95	33.7003	56.096	4.76256			27.7708
																																																																										105.729			42.0707	256.615	176.867	51.8283			12.4095
																																																																										41.893			23.6372	28.1575	18.8505	7.57216			30.6115
																																																																										75.9264			10.3523	38.9751	16.0013	7.58804			18.7762
																																																																										18.5507			32.2731	15.2193	78.2106	33.7114			5.38224
																																																																										99.9263			57.773	41.9235	67.4584	20.7875			15.316
																																																																										84.6472			13.5347	14.4099	16.3166	61.0656			11.1072
																																																																										16.7548			16.5678	39.256	83.8376	9.60503			8.3884
																																																																										15.658			3.97729	54.686	62.4521	136.449			30.8009
																																																																										24.1332			29.2369	10.046	47.7872	6.77642			13.0705
																																																																										49.148			33.4501	17.2287	137.651	38.1298			11.0843
																																																																										7.94031			199.041	26.0061	73.8846	70.7384			87.1885
																																																																										2.98988			32.9384	8.58921	58.9148	8.21895			27.4891
																																																																										132.601			571.116	22.2048	8.95958	142.739			22.4575
																																																																										89.2917			27.7918	28.7094	121.338	63.3477			51.4347
																																																																										16.9046			56.0147	17.7348	7.7785	9.1731			29.0771
																																																																										130.744			7.61162	10.6478	28.5495	93.0839			42.8416
																																																																										57.2373			12.4573	51.5358	19.6695	5.28345			6.89851
																																																																										9.85493			318.013	10.702	65.7167	63.073			48.2177
																																																																										203.976			131.572	148.247	19.594	45.0677			20.0054
																																																																										65.9415			163.718	99.754	81.6481	20.9745			14.1064
																																																																										22.5935			185.254	39.0777	46.2582	21.296			15.5504
																																																																										13.5082			43.7212	16.4457	55.1307	24.8818			64.0814
																																																																										11.6362			117.796	6.89867	20.2171	12.1117			11.6679
																																																																										29.2625			16.8487	10.7295	116.807	48.7373			72.5533
																																																																										21.2523			224.783	22.2872	19.5568	16.8388			22.9338
																																																																										45.5624			29.4684	3.24703	13.3595	453.42			33.0118
																																																																										44.1125			407.877	78.2758	15.5772	14.051			54.058
																																																																										129.557			81.9503	73.9276	28.1083	2.96368			55.4464
																																																																										47.7435			142.831	73.3624	19.3892	16.332			193.428
																																																																										76.2283			71.108	134.571	97.481	54.9691			61.2679
																																																																										112.02			48.6288	297.175	20.2566	176.402			10.1875
																																																																										44.2142			719.346	2.8379	150.991	15.5271			6.20668
																																																																										8.91699			9.39608	16.6511	8.80505	71.013			30.5833
																																																																										22.5437			27.3163	59.0669	32.5715	184.029			15.2561
																																																																										23.0965			503.335	23.9179	40.7101	7.67342			230.118
																																																																										153.669			15.6268	56.6621	103.614	268.332			12.67
																																																																										24.6409			121.195	200.961	101.663	18.6351			7.31305
																																																																										64.5855			31.1705	25.1149	20.7959	186.389			15.4456
																																																																										174.182			123.501	25.8576	110.673	79.4121			23.4505
																																																																										23.9693			9.96128	63.431	41.5465	20.7125			28.8125
																																																																										105.201			10.3062	52.025	25.2581	52.4006			53.7916
																																																																										22.059			45.4879	44.5856	49.5227	76.9838			32.7011
																																																																										8.78845			60.884	96.4246	40.6082	100.737			35.3564
																																																																										79.5285			179.219	56.2913	179.796	51.475			8.2378
																																																																										31.3118			12.2754	39.1912	172.713	20.2463			40.1791
																																																																										28.7061			8.89093	4.78903	107.778	9.02953			19.7548
																																																																										125.099			20.0155	257.017	12.9663	38.1347			6.60835
																																																																										164.487			95.5151	25.6303	26.9825	40.2363			28.2261
																																																																										39.0269			427.48	27.9864	33.7519	56.9428			11.46
																																																																										180.928			8.49358	7.18332	11.8198	85.5073			16.4249
																																																																										43.066			17.2446	40.8897	23.2013	67.157			11.3945
																																																																										47.9396			192.538	187.211	7.02142	36.5617			71.8025
																																																																										51.4176			417.909	9.74129	57.017	55.4768			16.7237
																																																																										107.148			5.80344	42.6643	35.5019	29.3602			9.06172
																																																																										56.3403			3.20237	4.99144	27.1662	126.778			3.18011
																																																																										142.888			21.3226	19.1827	43.8749	33.2254			12.0354
																																																																										60.0436			3.34227	315.49	71.0159	13.9961			8.23246
																																																																										11.4505			244.372	99.3435	15.8494	42.7501			46.2718
																																																																										75.0503			9.46735	23.8536	8.20469	56.159			34.3211
																																																																										31.3412			12.4979	23.2726	246.971	12.9791			3.48261
																																																																										58.4249			12.2792	90.4666	19.2405	24.1928			18.1691
																																																																										11.147			59.681	31.911	182.344	13.886			11.3057
																																																																										33.8073			268.768	11.0336	19.2104	10.2474			5.2042
																																																																										106.465			71.3552	105.407	77.6439	398.9			18.7774
																																																																										215.505			114.57	84.8341	7.48802	123.89			6.36612
																																																																										312.496			103.277	25.6646	27.582	18.5225			11.2458
																																																																										19.4754			203.771	18.7483	17.4341	48.3397			16.6993
																																																																										147.018			50.5232	23.637	183.539	51.9188			10.9803
																																																																										6.57704			38.069	3.4395	49.816	59.1145			15.5856
																																																																										64.7434			466.12	21.4184	62.3878	148.741			35.6193
																																																																										90.0696			11.4605	101.785	122.075	32.5737			8.75874
																																																																										23.7719			393.828	24.833	82.4686	69.605			5.14485
																																																																										563.19			82.6931	83.8429	43.2872	380.428			7.26267
																																																																										37.2279			77.491	264.913	48.3426	30.8463			4.69876
																																																																										176.988			21.0266	71.4341	149.041	37.5292			25.3401
																																																																										13.8133			192.772	56.7913	7.34188	208.665			8.53757
																																																																										109.824			38.3483	24.4545	12.5281	47.7216			3.39901
																																																																										74.1683			146.45	99.2216	39.0574	82.4981			6.55084
																																																																										70.2801			171.325	26.0182	79.9819	79.7289			10.0342
																																																																										10.643			20.6091	47.1266	45.2409	15.4656			9.09766
																																																																										7.96651			69.468	47.6336	45.5233	154.621			15.2293
																																																																										38.9815			84.3627	124.733	107.792	46.7042			98.3712
																																																																										78.5244			128.84	11.9247	34.7585	45.231			3.53354
																																																																										129.467			18.216	224.853	17.1818	17.4255			13.8694
																																																																										44.873			344.897	41.2104	73.0668	131.595			15.3744
																																																																										53.0018			34.2994	17.8073	198.898	21.1424			31.8187
																																																																										30.2115			228.908	33.6137	41.2837	169.445			5.72508
																																																																										39.552			69.9999	98.9359	72.4775	173.996			97.5381
																																																																										28.6875			31.4976	38.2317	59.7059	93.1101			4.73462
																																																																										145.789			57.2824	349.309	34.4868	99.4693			4.86135
																																																																										68.1609			16.995	71.2008	140.138	16.84			4.27033
																																																																										143.82			37.787	31.7624	58.5903	231.85			265.927
																																																																										21.8844			28.6589	104.296	26.8973	54.0451			10.8562
																																																																										99.7151			13.4955	41.8392	43.9497	15.3067			14.2793
																																																																										30.4359			13.9787	131.141	35.1874	32.5426			34.3201
																																																																										2.35697			35.824	205.853	28.2532	155.303			33.8838
																																																																										10.4506			156.784	43.3355	131.459	75.4693			16.1087
																																																																										26.5502			205.107	5.97807	32.1828	52.5606			34.8381
																																																																										6.26734			17.2572	66.6259	15.024	293.488			15.005
																																																																										150.645			8.87298	141.548	43.6243	22.8309			28.8424
																																																																										29.2228			300.896	89.0438	19.7923	5.93469			3.37007
																																																																										7.85085			32.2931	86.5545	31.807	73.4281			18.3032
																																																																										18.4195			7.07881	23.7133	53.6725	226.943			14.5512
																																																																										73.4394			28.1071	15.0566	70.0441	21.8111			16.3295
																																																																										66.1905			8.79529	110.448	22.5854	286.597			12.2129
																																																																										155.833			16.4328	22.5069	50.74	42.9347			101.07
																																																																										32.5975			22.8463	22.3519	80.4304	48.4657			60.425
																																																																										14.9065			152.157	23.9562	54.2005	26.7407			19.4289
																																																																										119.463			7.61599	46.0374	32.8139	28.8206			12.5502
																																																																										67.2459			72.5087	79.7454	26.1442	40.545			30.4392
																																																																										216.657			9.46776	9.66218	20.0199	18.0774			39.6757
																																																																										23.4939			8.19684	245.202	117.731	235.435			4.37425
																																																																										9.4705			14.3108	18.876	28.4341	80.0233			41.5871
																																																																										54.0817			16.5227	12.9062	10.1693	68.2896			11.6519
																																																																										11.3618			43.3674	99.7771	7.82593	64.3267			40.4263
																																																																										319.768			77.7064	13.929	59.1834	34.313			78.2609
																																																																										24.4382			54.7952	27.8738	17.7243	91.1073			13.7957
																																																																										28.4725			26.6021	15.8056	40.8445	106.365			55.8182
																																																																										46.5692			87.8605	15.2766	86.4314	29.5106			11.0362
																																																																										41.2458			26.4234	30.1005	22.4831	9.11401			13.745
																																																																										191.391			281.201	54.5104	45.255	31.6829			30.2322
																																																																										27.1554			35.7517	83.6358	109.338	28.4995			23.6439
																																																																										28.6395			79.0452	32.8111	30.1086	85.526			29.9913
																																																																										10.1027			8.09699	94.1363	37.2806	9.45021			12.5277
																																																																										279.009			133.426	54.7072	10.7383	66.7938			7.81141
																																																																										53.1554			11.9157	35.6514	22.6142	52.592			33.2494
																																																																										50.4838			455.178	422.614	52.5734	109.77			40.9834
																																																																										39.4765			31.4241	98.38	56.0451	39.3905			28.0067
																																																																										117.267			21.6637	33.7769	26.0312	56.5544			17.0866
																																																																										35.7023			57.212	27.6201	28.5903	104.329			5.57809
																																																																										3.40583			7.08666	324.039	10.1894	223.599			6.75363
																																																																										7.62838			143.159	48.5693	92.3286	50.9715			3.77646
																																																																										34.0571			27.3651	13.7975	71.3447	41.476			5.61109
																																																																										294.772			43.4874	59.2486	180.363	74.9718			50.5094
																																																																										38.4605			551.573	88.5829	72.0677	82.9578			10.3187
																																																																										41.0577			5.73164	129.542	150.204	80.5367			25.7536
																																																																										6.71591			111.113	24.7407	201.816	59.7436			67.2044
																																																																										15.1871			16.0063	36.005	74.0091	115.688			62.4712
																																																																										7.06176			76.8021	18.4395	61.4522	50.8443			33.6033
																																																																										13.6113			20.7972	12.0569	14.019	52.5643			30.387
																																																																										170.443			21.8214	86.4617	12.8167	8.48192			22.9069
																																																																										61.1502			51.7333	44.9093	13.4676	51.5426			36.6719
																																																																										5.40897			216.379	51.9642	59.41	31.1371			76.1188
																																																																										458.926			18.9497	5.57611	48.8925	148.214			42.6835
																																																																										53.3928			36.9423	99.5578	29.7326	24.0518			32.3876
																																																																										9.42582			80.5893	33.5143	92.0988	71.1181			10.1187
																																																																										52.8882			140.157	19.0006	151.691	28.0319			20.4221
																																																																										32.9417			16.806	13.2804	26.2813	16.1378			8.12557
																																																																										63.4197			45.6877	125.055	25.6911	56.4433			7.23275
																																																																										25.6652			165.205	30.4912	64.592	82.3962			24.3027
																																																																										3.02643			106.409	78.448	135.722	30.2587			38.75
																																																																										8.46263			6.99953	194.049	262.652	30.1137			10.4983
																																																																										72.8337			47.7184	143.381	17.376	14.1536			6.11052
																																																																										25.7548			157.609	35.9142	106.801	115.108			7.31384
																																																																										22.4997			13.1032	16.4435	26.6983	7.06584			6.51508
																																																																										5.82518			305.315	166.668	44.3886	96.7385			17.9802
																																																																										39.2627			36.3825	48.1131	45.5322	110.542			3.88137
																																																																										129.623			231.428	58.1093	111.055	45.0573			32.9244
																																																																										7.51873			23.6849	192.631	30.8176	42.645			15.2673
																																																																										38.0172			293.182	9.74852	168.984	155.76			16.9603
																																																																										24.9275			51.6446	21.2434	37.3784	23.1464			5.53865
																																																																										77.4567			229.842	55.5783	86.8666	136.461			30.9001
																																																																										92.9847			15.9315	9.89721	58.8306	3.83607			15.5341
																																																																										98.3968			100.029	52.2109	192.086	9.37761			18.088
																																																																										112.902			58.5019	128.774	116.363	15.0372			30.0447
																																																																										50.329			53.2866	19.1092	22.7214	222.673			17.2379
																																																																										6.77635			40.1851	401.187	51.6708	7.34972			13.267
																																																																										23.0809			14.5016	16.3431	128.063	144.664			20.2316
																																																																										214.6			26.4158	82.9228	12.1032	63.6338			6.14628
																																																																										21.9989			63.9513	30.185	31.8607	13.3626			11.0513
																																																																										296.504			204.752	42.0696	30.6939	228.515			7.76844
																																																																										22.3865			31.9616	28.4039	14.1124	5.18035			120.149
																																																																										70.8132			71.2927	58.7198	38.2691	7.36415			13.4925
																																																																										30.1938			38.8044	95.9515	52.7116	178.352			43.0875
																																																																										14.2135			123.747	136.311	16.0884	74.5382			35.7644
																																																																										41.0155			11.0836	61.9342	52.8477	212.611			2.7859
																																																																										59.8466			68.9578	53.7604	122.037	12.32			29.1046
																																																																										120.357			21.8615	5.19437	28.0752	8.04369			6.52712
																																																																										65.3393			732.492	32.1165	55.9983	59.9363			8.55292
																																																																										25.2388			61.2216	8.47026	68.1703	5.70687			6.87404
																																																																										77.3072			252.157	70.6248	45.2504	45.6631			4.20247
																																																																										108.829			92.9702	99.6052	24.1261	46.7147			110.944
																																																																										85.8447			43.9135	38.39	67.2666	34.2658			16.4931
																																																																										123.662			307.354	73.8275	10.206	185.19			3.54994
																																																																										29.3032			154.462	162.644	25.3775	80.566			37.2665
																																																																										227.09			37.2036	177.676	152.187	72.1239			10.2564
																																																																										63.4126			14.2299	17.3402	26.2634	124.76			3.72798
																																																																										173.24			201.409	22.1932	99.0593	11.4857			40.0526
																																																																										50.7353			109.889	14.7186	74.2894	233.198			29.6302
																																																																										31.2204			490.856	148.607	175.083	117.185			5.35761
																																																																										70.7217			10.574	66.1296	13.0646	36.2734			14.9332
																																																																										74.9465			819.751	6.13224	147.84	7.66298			36.5247
																																																																										30.1182			17.4889	51.9839	23.7783	25.1394			20.1677
																																																																										14.9822			30.8719	46.4335	138.327	49.5674			5.0614
																																																																										79.9818			19.7499	144.761	119.809	257.257			6.63704
																																																																										54.6223			168.96	70.2191	64.4636	30.8817			7.52214
																																																																										3.19045			17.155	23.4191	69.3201	5.2169			26.2796
																																																																										19.1796			319.067	11.4888	35.1444	8.4384			9.16356
																																																																										33.4056			29.8601	42.9843	38.0174	55.0359			9.13762
																																																																										164.276			28.9911	62.9137	124.992	86.6312			191.984
																																																																										54.1605			316.938	30.9288	34.1545	4.58033			48.166
																																																																										19.9548			14.2915	15.5754	61.3337	36.2692			39.4187
																																																																										20.7014			34.2586	22.5931	65.4906	229.997			27.5808
																																																																										11.5713			45.3323	70.0547	218.875	39.9982			6.98651
																																																																										17.7361			123.74	50.9327	90.9062	32.7724			37.7763
																																																																										78.2118			20.9737	11.0339	249.308	381.674			24.9947
																																																																										23.9094			89.4379	168.584	39.4032	9.47875			16.9969
																																																																										47.0308			17.6575	190.979	29.5169	12.0328			102.897
																																																																										51.4477			12.4385	112.873	168.957	48.9623			18.0044
																																																																										11.8893			248.736	55.1912	36.6361	108.339			68.4235
																																																																										45.0059			18.1881	15.7807	28.3274	81.9798			30.0951
																																																																										50.709			18.4526	101.774	25.6374	111.997			39.8663
																																																																										7.24467			6.28568	117.29	120.258	27.2969			10.2777
																																																																										93.9055			18.7448	22.6773	36.7615	38.618			27.0376
																																																																										95.4564			11.7292	36.049	166.815	277.366			4.51561
																																																																										39.3979			403.921	10.8981	43.6657	46.9003			51.8681
																																																																										100.832			52.1858	14.3483	15.5045	20.053			22.2741
																																																																										11.8651			19.4716	87.8142	21.0042	27.4004			4.84759
																																																																										133.642			13.9536	26.7141	20.2413	225.137			6.49435
																																																																										70.5345			21.2393	11.2216	27.9306	155.13			25.0296
																																																																										43.3353			25.3365	48.6866	34.2722	316.978			5.39821
																																																																										22.3836			189.45	25.3849	76.499	95.8321			184.722
																																																																										56.2667			187.166	201.688	72.1607	18.7836			7.03034
																																																																										488.133			137.115	144.251	50.7509	49.2069			22.0033
																																																																										80.255			125.688	70.9795	72.5997	120.95			109.684
																																																																										169.257			20.7597	20.3719	125.03	43.7371			7.04488
																																																																										57.2865			53.2106	102.533	124.097	131.235			6.94779
																																																																										3.59658			348.939	62.0054	69.3974	12.4744			15.3613
																																																																										124.336			153.443	29.0349	24.7658	135.479			68.1338
																																																																										7.63652			31.1468	95.1962	213.585	10.3599			8.45256
																																																																										169.34			9.98104	134.268	20.2316	41.304			114.17
																																																																										21.7231			74.5773	163.772	11.5855	365.959			10.2974
																																																																										3.82231			45.2078	165.987	83.4646	85.8918			13.8416
																																																																										51.5887			89.6538	73.4699	100.428	84.9328			6.62499
																																																																										41.6998			653.421	51.2752	72.6664	73.0826			12.955
																																																																										12.845			69.8118	3.90681	28.7488	5.20262			21.2886
																																																																										103.938			95.6193	126.746	68.1848	37.731			23.0088
																																																																										21.8722			432.941	14.8691	23.5611	17.0267			21.3738
																																																																										40.1698			246.553	3.08826	126.487	23.1674			7.6492
																																																																										18.3013			22.3761	116.071	51.4766	7.52879			187.327
																																																																										44.2019			641.174	125.946	62.3667	31.2854			11.6616
																																																																										28.0539			16.7834	21.5176	15.6047	20.9942			25.7462
																																																																										69.3309			30.0955	58.5893	15.756	13.5483			9.9392
																																																																										41.1269			34.8888	6.60141	29.4551	114.808			20.1543
																																																																										189.531			180.412	41.9192	46.1724	17.7218			72.5452
																																																																										77.865			41.9626	468.292	11.3605	32.9809			221.806
																																																																										201.063			178.518	74.4316	61.4838	119.01			12.9164
																																																																										50.2137			279.045	53.6124	11.9218	8.84832			16.5035
																																																																										21.3496			24.3554	10.1076	196.318	16.18			17.7224
																																																																										53.1178			88.9804	45.3477	22.9018	88.4376			9.85765
																																																																										16.8695			20.5182	17.2637	30.0507	44.8807			38.9321
																																																																										34.4554			35.3482	35.4361	161.327	26.0629			25.8626
																																																																										34.3804			38.5239	21.1679	20	27.4646			58.368
																																																																										21.9859			10.9901	84.0481	10.9235	24.2887			22.6608
																																																																										8.91516			29.1041	23.5578	114.22	87.2123			45.4991
																																																																										14.519			46.1033	26.2892	6.63765	515.451			55.8384
																																																																										31.8265			11.2575	311.997	20.3356	85.2299			22.3293
																																																																										36.7778			86.1819	91.5689	57.4937	275.985			31.6119
																																																																										96.5319			40.1465	14.0079	214.902	54.8731			8.97412
																																																																										13.2132			183.1	57.8322	65.2201	92.4805			29.3713
																																																																										11.1462			19.0567	158.42	63.4641	90.5886			25.1547
																																																																										9.0936			6.44512	11.4321	8.29286	16.3574			29.8852
																																																																										162.389			122.724	11.042	409.694	61.7144			52.5478
																																																																										146.721			138.287	191.645	71.9938	21.6676			28.4792
																																																																										139.344			95.4874	9.5072	27.5387	155.115			26.5648
																																																																										41.6764			262.964	35.6444	78.1105	42.8541			35.8282
																																																																										38.6878			13.4791	197.435	133.437	15.0103			5.24347
																																																																										13.4883			199.709	89.8939	32.1565	399.635			39.213
																																																																										22.2632			40.484	16.4372	16.3755	10.3874			13.8101
																																																																										12.1351			11.113	9.00805	55.9592	27.0331			12.2572
																																																																										42.6776			27.7427	23.8953	27.0896	15.8054			53.7364
																																																																										75.6351			2.70271	5.70045	46.3521	141.401			10.5706
																																																																										38.825			25.8486	11.1744	42.0225	27.4448			97.5344
																																																																										65.677			5.94388	80.6156	31.1575	143.142			10.0543
																																																																										126.73			154.507	217.256	61.0742	36.4763			10.56
																																																																										30.5244			20.7514	9.47405	20.8127	203.983			11.6177
																																																																										316.443			14.5719	35.6759	21.59	156.863			12.7867
																																																																										18.2046			160.034	13.0989	39.7391	21.8803			13.0708
																																																																										23.8029			9.81595	14.4794	193.783	160.506			48.1162
																																																																										49.6826			6.93417	55.2658	60.9144	67.7582			17.081
																																																																										25.3271			16.5231	9.05495	20.1788	32.8836			83.7642
																																																																										33.9462			20.0739	16.6733	79.0428	10.7147			8.22081
																																																																										76.5124			29.1419	108.354	75.7032	14.1706			33.7552
																																																																										32.9247			28.1315	588.543	11.1453	43.6148			8.89787
																																																																										39.3336			65.7084	91.3611	13.9544	18.3191			9.34697
																																																																										31.4066			25.7458	4.69628	66.4029	70.9996			11.2185
																																																																										44.4109			68.4596	52.235	55.9816	12.3904			41.2398
																																																																										89.0012			12.0824	39.7618	108.488	17.4498			12.4967
																																																																										19.3329			26.5105	29.0428	36.1378	23.1936			72.7697
																																																																										36.4579			49.5714	45.8397	25.1812	15.0415			67.8141
																																																																										103.885			22.4927	9.67646	134.121	22.4297			31.601
																																																																										61.3778			62.4577	61.7986	18.8872	64.6702			37.089
																																																																										77.3707			80.8286	15.2037	52.6422	51.5308			12.2511
																																																																										12.7285			34.937	31.1593	58.4122	44.9273			12.5588
																																																																										189.595			98.2953	78.7804	13.7721	13.431			17.5577
																																																																										47.2975			18.4022	41.7774	26.02	44.9992			8.32965
																																																																										86.0576			43.8227	161.725	234.091	79.0694			35.9338
																																																																										88.5541			38.8046	30.7646	45.8207	325.367			17.7259
																																																																										96.3414			135.524	63.0074	63.1667	12.885			7.23115
																																																																										236.388			15.5317	24.4143	66.422	40.7632			99.1248
																																																																										62.2503			189.472	28.7482	50.504	23.8295			37.3752
																																																																										57.193			53.2309	12.2221	20.6689	156.659			49.5404
																																																																										50.3894			17.419	3.80934	23.6546	9.13762			32.4032
																																																																										11.1654			169.649	247.96	103.789	467.376			22.8526
																																																																										256.54			210.378	23.2002	65.4406	73.4191			39.3492
																																																																										105.668			212.343	17.4756	21.7808	24.6476			14.2356
																																																																										56.5555			45.7109	74.7365	101.985	20.0938			111.522
																																																																										88.8511			88.5006	174.713	37.8274	17.5104			5.55203
																																																																										3.8231			36.577	15.3448	131.654	100.34			6.45065
																																																																										27.6997			240.508	17.9409	28.615	69.4202			3.28645
																																																																										29.9002			822.858	55.2816	18.4047	540.369			6.70933
																																																																										180.484			690.57	59.0981	37.5397	191.429			6.11088
																																																																										55.1379			21.6908	13.5863	26.711	10.4159			12.4689
																																																																										16.7228			37.1777	7.64055	5.97623	44.1735			8.00461
																																																																										5.64714			222.824	85.3965	52.7026	13.0353			20.9976
																																																																										18.2865			19.5311	266.191	39.6934	205.655			4.69549
																																																																										30.9735			7.5549	140.292	128.886	182.218			12.4676
																																																																										62.1046			22.9457	33.4901	57.8498	10.5			16.5632
																																																																										94.9435			45.4803	21.6436	152.379	14.2489			20.1534
																																																																										15.2679			253.908	16.5529	172.23	219.148			5.90863
																																																																										44.3563			50.6951	23.3603	94.3037	238.533			16.8272
																																																																										85.721			833.777	21.7652	145.374	62.7779			73.8679
																																																																										32.0316			9.89549	59.8239	56.9969	24.5671			3.21535
																																																																										73.414			241.007	15.3197	181.293	532.679			99.495
																																																																										14.1477			38.0498	59.0906	173.12	64.2729			34.5397
																																																																										76.8927			8.59811	46.2128	24.9025	11.2138			6.36009
																																																																										144.914			51.9618	5.28398	18.92	84.0716			16.1969
																																																																										13.253			6.67721	27.8605	37.2231	22.0115			42.1957
																																																																										20.8729			6.97504	30.9517	78.5884	22.0741			624.234
																																																																										278.442			19.0037	31.7641	160.727	11.4914			32.6571
																																																																										156.554			24.2254	15.2502	29.3178	82.1734			25.5927
																																																																										28.8933			14.9022	9.05717	15.5532	83.8051			58.177
																																																																										18.1258			84.9889	4.19554	33.7935	24.6795			24.7737
																																																																										143.477			17.9984	17.2128	51.2369	46.669			11.1034
																																																																										34.3533			322.175	12.2358	30.4717	37.1401			21.8522
																																																																										50.2451			243.275	26.1754	49.3033	27.2443			15.6625
																																																																										34.9092			81.9643	30.5093	121.379	17.239			27.0845
																																																																										42.5125			26.8158	109.476	340.703	518.65			52.3898
																																																																										2.83406			244.436	81.4614	178.293	570.383			62.6689
																																																																										39.3162			195.965	53.0749	40.535	126.658			16.7835
																																																																										20.3807			14.2376	17.1503	161.43	19.6903			21.853
																																																																										156.998			10.4956	34.906	185.615	7.08298			27.1106
																																																																										18.7853			144.35	32.4013	65.7537	57.1884			26.3656
																																																																										222.292			99.9321	58.7665	12.3481	17.1786			7.92905
																																																																										16.4524			52.8389	118.185	26.8736	78.0852			11.1172
																																																																										56.2816			314.075	191.177	24.1281	79.8018			34.1007
																																																																										3.07739			90.1761	66.0902	25.5809	61.3181			18.9193
																																																																										169.357			37.3786	126.273	32.4489	102.504			4.59709
																																																																										11.1685			15.5168	45.8258	41.3949	21.4846			58.311
																																																																										73.6381			90.4843	136.266	52.5285	149.711			23.849
																																																																										343.445			8.10042	25.5466	35.4508	6.66429			29.2615
																																																																										34.9628			9.36077	10.4752	63.0114	122.483			14.5939
																																																																										217.069			12.9314	65.4272	299.508	16.8639			9.72284
																																																																										87.4908			14.7041	49.667	11.6126	24.0399			8.38943
																																																																										3.30705			75.2147	9.40252	31.3648	9.40841			3.89685
																																																																										8.04577			111.763	17.866	19.7055	3.7876			18.0781
																																																																										34.8035			9.68288	12.335	32.199	250.487			12.3375
																																																																										80.6229			23.939	229.953	21.6245	16.3914			97.9176
																																																																										60.8573			18.1268	229.437	70.0674	13.0645			34.4512
																																																																										28.7006			54.5828	10.1153	262.122	10.4866			16.7367
																																																																										6.09492			14.634	12.8541	139.652	14.5628			84.6454
																																																																										21.2621			100.544	4.03507	31.4208	42.0013			51.7855
																																																																										96.366			8.22748	7.84324	31.256	39.3104			32.5436
																																																																										8.42174			71.9544	50.1004	67.2811	69.0209			17.6424
																																																																										69.8179			124.044	79.1103	31.4783	275.22			26.6842
																																																																										6.44664			192.292	3.86566	19.6961	56.4893			13.864
																																																																										44.7243			28.3446	6.99457	33.1811	855.082			242.975
																																																																										16.0461			10.0846	11.9703	66.4643	7.45952			59.2685
																																																																										49.0841			66.2802	112.054	41.2079	109.942			15.5063
																																																																										133.397			46.6787	29.0487	131.633	106.728			101.05
																																																																										19.8875			69.1231	62.6879	54.6076	29.2192			15.473
																																																																										78.716			11.0249	101.263	11.8057	113.235			100.576
																																																																										14.2687			456.864	19.5778	33.386	15.3278			30.3855
																																																																										73.4063			33.4799	30.8542	21.3489	106.638			13.6038
																																																																										233.433			474.433	25.8734	9.81781	80.8435			21.2903
																																																																										239.823			61.9523	21.6215	89.2153	265.408			13.4409
																																																																										30.1187			20.5287	7.73346	20.3874	38.411			15.661
																																																																										167.435			126.23	132.163	45.975	35.9361			54.5243
																																																																										84.6562			174.55	28.1681	42.9451	338.498			19.1123
																																																																										15.003			353.521	123.153	47.7309	6.59748			17.4596
																																																																										76.1417			260.287	10.0014	73.8186	114.008			4.60286
																																																																										69.0883			51.7872	92.0345	66.0133	27.8018			49.7858
																																																																										33.8304			158.9	7.41589	64.8993	341.007			13.1972
																																																																										46.0451			27.5964	20.4458	63.0903	123.442			20.2946
																																																																										16.7808			353.211	151.476	159.317	13.2159			38.7679
																																																																										27.3494			29.3615	57.7474	55.2877	72.3856			53.0147
																																																																										76.1582			469.782	153.907	12.8023	18.0122			36.9391
																																																																										6.31476			36.4823	23.2393	61.2327	37.096			18.7318
																																																																										18.8032			61.7615	116.306	27.5577	29.8182			18.6513
																																																																										34.5394			39.4595	14.4079	4.56814	26.0919			38.8177
																																																																										45.7251			109.067	68.3888	72.2705	33.9355			27.7827
																																																																										56.5285			22.3813	17.8578	50.3772	121.414			38.1553
																																																																										43.7775			105.942	83.5602	93.8525	20.702			114.554
																																																																										58.2769			53.2071	212.028	15.0992	260.179			24.1057
																																																																										50.1811			338.496	13.8224	49.3865	42.689			179.665
																																																																										134.542			25.4174	29.0005	42.9767	20.7061			9.50758
																																																																										130.619			8.85333	51.1353	24.8818	42.5723			134.368
																																																																										110.871			18.5844	175.902	16.1885	44.8571			89.7947
																																																																										24.7392			15.5288	3.08526	390.083	34.9163			12.7805
																																																																										4.26237			34.1743	14.5091	17.2599	133.056			55.889
																																																																										218.802			23.6732	42.9422	41.9113	84.0328			28.7675
																																																																										153.899			143.995	68.897	18.4172	62.8694			30.6665
																																																																										46.2724			19.4149	819.243	34.9558	29.7196			12.2023
																																																																										63.174			329.462	455.782	50.7313	38.7242			36.1745
																																																																										34.2837			18.9933	44.2617	23.6299	90.491			40.4739
																																																																										36.194			123.294	43.2853	69.6605	461.507			49.5198
																																																																										27.0819			24.3474	128.151	23.5097	78.9703			20.4242
																																																																										170.351			110.058	4.55124	21.9354	319.193			30.2083
																																																																										41.971			13.8715	67.105	108.764	165.803			4.17918
																																																																										6.58923			193.297	35.9507	21.101	21.7081			2.48392
																																																																										59.2378			31.2268	68.2842	42.074	225.488			29.0696
																																																																										31.3241			117.297	16.0535	25.5812	489.996			7.39965
																																																																										48.5699			241.555	38.0023	102.762	161.062			35.9266
																																																																										7.25173			325.255	56.9763	42.8145	42.2423			121.712
																																																																										3.45457			389.328	42.1764	142.376	130.984			28.9732
																																																																										77.7303			13.0298	34.7806	37.2499	24.4721			10.4561
																																																																										17.032			199.528	63.5905	58.7804	59.7723			24.2643
																																																																										61.2236			122.075	143.219	230.797	391.838			4.00858
																																																																										30.3077			304.945	28.4554	81.1346	238.799			18.6473
																																																																										85.1281			25.105	95.3364	20.0892	177.561			26.6939
																																																																										72.3749			28.1317	30.2607	39.6153	81.4147			42.105
																																																																										79.1588			158.34	36.346	94.1745	25.4293			24.6256
																																																																										17.095			60.4808	21.4454	21.6803	45.5414			34.2997
																																																																										18.6231			57.8196	64.6578	289.901	13.1314			224.636
																																																																										94.1355			5.96483	111.495	39.8527	129.858			20.8086
																																																																										19.4854			207.112	4.31647	31.3054	94.1155			17.3494
																																																																										29.491			221.496	11.1034	18.8654	14.1059			42.8588
																																																																										67.2039			27.0945	30.2697	104.586	218.275			12.1994
																																																																										76.7628			335.492	62.329	138.779	164.103			7.88633
																																																																										140.217			125.205	29.7511	59.5778	13.5158			3.82048
																																																																										19.3439			52.1672	38.4433	102.28	9.80708			18.5005
																																																																										22.0929			13.5148	218.869	18.0599	233.779			16.0679
																																																																										25.5531			371.013	92.935	170.4	40.1165			27.9071
																																																																										7.43542			12.9935	47.9257	12.7321	19.0791			206.813
																																																																										9.40553			84.9906	34.6397	15.8353	50.033			10.1461
																																																																										61.34			156.599	9.37341	8.99885	52.1232			50.8541
																																																																										67.6451			25.9946	61.5876	148.073	195.017			30.8528
																																																																										37.6906			18.5721	14.7261	27.4785	31.5352			12.4776
																																																																										46.5142			94.1955	161.159	85.2699	35.3926			22.5523
																																																																										475.617			54.4921	92.9706	19.7032	9.11482			45.4018
																																																																										106.489			534.952	22.6285	52.6557	21.9289			48.3413
																																																																										75.078			199.167	262.716	41.6636	570.826			5.95697
																																																																										162.978			25.9389	42.2623	14.4282	29.3135			6.86395
																																																																										14.9349			83.4417	215.8	26.8308	45.2354			39.1301
																																																																										16.6238			17.0741	16.2196	11.4786	30.1269			8.41968
																																																																										12.605			84.3068	52.3693	43.9739	123.228			21.6725
																																																																										11.1827			31.8652	10.0121	98.7073	20.0788			14.2142
																																																																										78.4957			233.281	31.7677	49.5358	7.28201			32.5239
																																																																										40.7401			116.016	105.72	42.4705	26.393			11.819
																																																																										304.869			179.181	76.1822	120.703	7.7785			13.8296
																																																																										25.8177			10.4874	13.7879	103.812	5.95196			102.832
																																																																										14.4841			32.1959	37.5321	59.6035	48.0234			73.4542
																																																																										7.22082			13.204	63.0924	39.3103	61.4799			31.5353
																																																																										115.861			13.6156	11.7032	26.3319	19.6211			12.4191
																																																																										66.9381			91.63	141.583	208.206	79.6301			7.10161
																																																																										60.1108			43.9033	88.3337	241.639	150.343			3.64229
																																																																										35.8451			68.8704	4.87811	170.022	48.4425			6.42869
																																																																										41.3153			5.43817	116.953	23.6423	22.177			18.8208
																																																																										20.057			16.5272	4.84602	86.9979	5.09716			31.0988
																																																																										34.9033			28.9364	280.046	13.2443	11.3937			103.958
																																																																										13.0186			33.9292	21.0846	24.3896	245.372			40.2718
																																																																										235.14			16.5514	127.347	8.37972	54.0272			11.7307
																																																																										67.7596			6.24886	26.6639	41.4133	76.7922			6.74474
																																																																										101.069			7.66572	13.5998	56.6673	9.99032			10.2225
																																																																										19.3007			131.906	9.50903	69.8148	73.6896			7.58725
																																																																										41.3504			94.8207	9.00543	132.76	213.349			39.6676
																																																																										10.9712			32.2837	8.56012	30.8971	6.77264			6.44669
																																																																										57.9053			20.6444	8.94358	125.258	14.0778			25.2828
																																																																										47.8876			14.994	20.2721	3.87079	337.591			65.0206
																																																																										89.032			69.7771	28.2292	18.8451	12.4575			10.3232
																																																																										64.905			18.6385	66.0758	34.26	14.6922			66.5982
																																																																										36.754			22.7234	91.6403	41.2894	5.75179			11.4684
																																																																										108.753			126.661	61.6399	65.8868	4.63405			9.58605
																																																																										17.7589			24.2358	19.1651	7.77211	317.881			4.10922
																																																																										20.9458			48.3719	122.662	149.524	25.7905			38.3788
																																																																										67.2786			138.422	15.6566	10.5863	10.0105			13.6957
																																																																										88.2585			143.878	33.1697	20.5223	179.1			20.2148
																																																																										166.829			40.3921	9.70353	54.1169	11.136			33.3623
																																																																										9.2706			220.949	46.0948	204.519	187.433			13.2166
																																																																										116.753			149.113	60.5495	12.239	10.6839			164.133
																																																																										63.3716			490.143	13.6809	73.5216	172.894			11.2943
																																																																										21.9819			112.849	95.4559	135.133	31.9595			10.6556
																																																																										189.169			323.801	175.362	10.186	557.922			110.041
																																																																										69.6317			117.043	10.2358	118.344	134.735			104.958
																																																																										39.1436			13.6538	45.7857	11.1178	176.108			22.1062
																																																																										65.3133			34.6176	96.0867	44.4902	29.3648			50.0901
																																																																										25.6621			23.2288	62.6978	71.184	6.38808			118.97
																																																																										56.0745			9.66805	19.8211	19.3281	6.45716			15.1293
																																																																										54.1705			65.4937	84.435	49.5274	220.821			4.90195
																																																																										33.6079			48.5553	50.492	32.9752	88.0894			8.99508
																																																																										19.5323			13.4925	130.41	56.861	80.6495			45.6785
																																																																										20.8342			222.128	212.683	361.63	13.4524			12.5004
																																																																										111.807			74.1527	50.4221	38.2685	113.747			46.3336
																																																																										157.85			73.8406	95.8155	23.6407	82.5742			9.01919
																																																																										39.6767			310.871	39.7428	144.385	27.773			17.4902
																																																																										72.7303			29.2541	74.6412	23.7047	62.9203			27.8656
																																																																										82.3237			11.2157	19.8952	82.7996	59.7499			120.209
																																																																										22.7229			306.199	40.8994	59.7076	128.955			35.1128
																																																																										307.163			43.887	10.9373	159.544	159.263			31.04
																																																																										54.1144			10.652	57.0476	130.671	43.6902			23.79
																																																																										35.2205			177.692	34.8418	22.5074	151.552			13.3505
																																																																										86.4094			28.9956	22.4862	35.599	43.1549			5.74252
																																																																										184.008			28.2495	46.7836	32.8578	24.4504			3.78716
																																																																										25.9129			474.494	4.63588	127.208	21.4576			34.7807
																																																																										49.915			427.62	159.297	36.7842	404.464			39.275
																																																																										52.4452			19.251	60.7897	214.196	59.953			29.7163
																																																																										131.482			64.7952	34.183	62.976	101.021			7.12833
																																																																										23.8344			35.5615	8.22305	30.6658	13.7781			37.9381
																																																																										81.6765			13.1402	12.1553	37.7733	52.3213			11.5018
																																																																										99.6946			46.0377	68.2179	193.064	116.376			144.456
																																																																										40.6169			101.953	11.9864	63.7417	217.695			4.64253
																																																																										100.599			295.56	115.329	153.268	500.519			7.88504
																																																																										112.081			6.34817	247.078	13.5398	47.0013			124.69
																																																																										63.4973			43.3539	35.4054	63.0868	7.02771			79.4225
																																																																										15.2315			71.7207	104.035	60.8625	12.0328			4.21547
																																																																										75.0969			61.6065	9.05679	46.8241	86.7762			32.4337
																																																																										27.8717			48.6445	53.494	35.1633	17.1636			36.8937
																																																																										51.8852			12.8335	14.2902	108.306	19.1318			92.275
																																																																										91.6465			49.0801	57.0374	12.0471	11.1542			20.5501
																																																																										12.1478			14.6447	46.4351	27.2204	22.1152			10.0671
																																																																										58.9868			16.3659	11.91	14.2691	3.33311			48.8956
																																																																										38.1221			214.43	27.869	66.4728	11.0638			10.8435
																																																																										48.3409			45.0282	42.9567	248.909	45.3589			37.998
																																																																										116.981			127.864	35.054	15.2985	13.2487			15.629
																																																																										142.221			431.248	61.5372	361.202	8.22042			80.1736
																																																																										48.9763			50.9453	31.0317	31.0444	88.9742			23.6275
																																																																										32.925			97.4616	53.7153	68.3171	148.847			8.5503
																																																																										10.7645			78.7679	47.2628	55.7296	92.2692			146.017
																																																																										12.9551			29.5096	120.674	78.135	6.2445			41.9711
																																																																										19.3379			8.83795	115.431	116.075	569.499			9.63598
																																																																										21.9565			79.9919	15.4619	69.6928	15.0394			7.36336
																																																																										24.2215			23.4329	310.386	46.0768	240.57			49.7384
																																																																										79.3009			46.6468	44.7889	129.902	28.2144			10.893
																																																																										109.127			38.3058	195.611	52.2203	9.12329			14.0866
																																																																										7.20103			23.9944	32.4834	109.716	15.897			28.21
																																																																										78.909			164.521	14.9945	58.3543	4.14704			24.612
																																																																										115.185			47.4772	122.927	250.632	14.8022			17.8654
																																																																										244.966			14.3199	72.0065	90.1307	14.263			54.1868
																																																																										324.184			113.34	26.3251	16.0647	5.50224			5.3464
																																																																										5.58674			14.1419	79.1348	57.8634	4.90717			17.2031
																																																																										53.1306			11.1752	70.7052	94.4279	135.449			12.3822
																																																																										11.4601			10.3156	122.77	82.1818	69.0078			7.37855
																																																																										52.0324			83.1762	44.6439	195.753	66.5232			73.4021
																																																																										13.4284			57.8749	171.793	53.0613	150.155			303.098
																																																																										154.945			28.6103	75.2942	82.4066	8.32968			13.0745
																																																																										72.2514			10.6666	223.132	61.0851	47.1937			21.0385
																																																																										34.2344			16.1087	164.991	21.8737	17.8237			109.209
																																																																										56.7642			88.3299	57.7733	57.8197	65.4476			61.5183
																																																																										24.7165			39.3945	14.4231	214.936	51.6944			6.20484
																																																																										18.0853			31.001	17.8363	135.218	116.071			17.3446
																																																																										156.525			208.037	33.851	26.0042	21.2404			6.69796
																																																																										117.322			16.3496	10.8726	33.399	8.32772			22.6149
																																																																										58.8161			15.6615	396.095	15.9713	87.3415			14.0781
																																																																										53.6892			120.158	14.3033	10.0764	29.9105			85.1458
																																																																										27.8834			17.8833	10.0049	8.84088	137.673			4.39692
																																																																										45.3008			41.4175	5.23066	34.635	39.862			59.9111
																																																																										26.6415			15.5423	65.366	127.426	8.6973			43.7367
																																																																										43.9671			235.511	51.3956	42.3243	20.9898			30.9179
																																																																										3.60877			10.8451	48.9524	79.3403	169.767			149.691
																																																																										14.6132			78.2907	130.955	80.224	62.6158			30.2242
																																																																										241.083			71.5462	213.196	115.411	495.863			187.795
																																																																										37.6763			529.823	443.791	19.0654	15.9317			12.5393
																																																																										13.5505			62.3156	28.9247	31.0767	63.3628			70.9097
																																																																										13.4651			50.6347	41.9483	25.0604	18.3544			3.76125
																																																																										91.6136			172.266	10.422	85.2827	18.6045			18.8112
																																																																										10.0108			12.0134	22.0091	98.0617	29.0711			45.9006
																																																																										11.2961			53.3548	78.377	42.4538	45.8438			76.0279
																																																																										167.725			31.6059	143.877	9.86731	7.72114			54.1116
																																																																										135.103			26.2724	125.497	71.9719	121.206			22.5922
																																																																										127.141			59.7052	27.4933	123.701	78.4419			6.86343
																																																																										16.7886			62.4401	95.4763	10.5211	68.0387			219.488
																																																																										31.721			43.3194	99.5515	81.8924	82.4276			6.89815
																																																																										137.243			30.5655	20.2323	148.024	58.7354			10.0757
																																																																										130.82			406.849	65.1356	233.973	62.6841			11.0324
																																																																										29.5102			101.523	16.3428	38.5257	19.9365			28.5071
																																																																										164.746			471.698	16.4455	92.9721	267.053			6.07015
																																																																										27.0853			21.7581	19.8966	43.8775	137.905			7.18492
																																																																										8.90114			139.627	103.554	12.0084	24.5122			22.6651
																																																																										78.3297			30.4083	39.2341	30.0974	84.3413			20.4319
																																																																										12.0342			189.304	23.5949	73.2186	242.29			33.9844
																																																																										205.746			46.2261	30.6096	59.1123	46.225			52.0074
																																																																										18.7775			375.073	61.1456	54.3865	110.005			38.2552
																																																																										114.718			5.00257	21.809	155.154	100.466			7.13658
																																																																										10.4747			185.843	16.6706	194.512	20.7286			27.3888
																																																																										583.581			186.886	100.065	47.5257	14.3599			106.066
																																																																										270.497			122.67	182.889	81.2206	13.7869			7.3403
																																																																										103.813			7.80654	82.7939	55.2726	4.47487			40.1065
																																																																										7.50433			13.2186	300.631	58.6962	61.5956			12.4646
																																																																										65.981			107.551	41.3665	30.6447	19.4319			34.0966
																																																																										183.378			8.19291	54.3765	58.4803	105.762			7.64975
																																																																										99.4042			104.564	10.3222	15.8259	27.748			8.16813
																																																																										25.4053			10.1346	121.497	198.586	77.0771			4.66352
																																																																										24.0761			66.3734	99.4274	29.4547	277.838			12.9503
																																																																										19.4708			142.273	10.9509	108.918	103.183			81.4416
																																																																										14.575			78.0778	220.038	93.0482	15.8165			17.8633
																																																																										58.2167			15.7104	28.2563	16.6989	34.5655			153.267
																																																																										86.9493			18.1263	264.517	126.863	99.418			14.9767
																																																																										2.8168			4.56304	33.0945	15.8852	9.41978			18.9168
																																																																										19.336			77.9406	71.1878	27.6975	49.0172			30.6314
																																																																										26.655			54.8776	40.4252	17.793	34.7704			57.8771
																																																																										7.47707			178.679	92.8009	54.772	95.2883			8.00688
																																																																										186.807			35.1629	211.24	15.6046	13.2655			18.6536
																																																																										341.817			98.4878	86.656	22.9948	12.7934			9.28211
																																																																										7.88687			250.492	226	39.5882	18.9019			11.411
																																																																										105.635			240.892	166.697	23.2138	51.2408			22.8374
																																																																										53.806			339.373	23.8959	68.2718	6.13594			11.0797
																																																																										85.0039			33.6057	35.1187	109.028	63.7052			24.3753
																																																																										19.2931			144.161	33.0573	62.3822	89.7837			44.2169
																																																																										16.1201			15.3261	16.8041	105.805	97.222			21.4574
																																																																										38.5649			13.4494	41.7659	66.1349	135.05			13.1333
																																																																										145.887			86.1467	80.1885	20.7021	181.903			3.96523
																																																																										250.973			78.177	220.21	50.248	26.4673			12.2715
																																																																										42.1795			115.532	196.173	187.815	28.6982			15.5882
																																																																										74.1726			22.1268	94.5268	56.2128	97.5306			25.7902
																																																																										15.0767			27.1009	50.5584	25.6984	33.3926			10.0079
																																																																										36.559			17.9916	105.499	179.982	42.2703			26.2362
																																																																										4.01199			10.8369	84.1438	74.1874	108.518			8.46985
																																																																										19.4875			126.361	183.887	30.9978	134.064			22.8843
																																																																										214.579			26.2757	11.9128	314.328	14.5673			7.10101
																																																																										10.4781			30.5783	114.793	48.4407	16.0709			26.9124
																																																																										112.22			315.759	158.393	42.5465	111.311			14.5023
																																																																										50.5351			110.449	56.3444	140.199	18.7257			21.496
																																																																										181.548			78.5071	46.1211	41.6522	27.6391			5.58896
																																																																										91.9713			65.9002	4.00298	237.999	63.0337			25.4745
																																																																										34.2725			22.9272	19.4525	28.4816	22.8885			51.8752
																																																																										5.74199			671.189	49.03	205.424	77.2685			4.336
																																																																										31.2063			64.5234	83.8294	51.6959	48.7301			12.8188
																																																																										44.4737			67.3972	40.1206	87.1179	9.12543			11.4058
																																																																										55.214			27.4407	6.36202	11.1389	63.3559			30.0451
																																																																										22.5871			363.3	65.8814	44.9164	12.0249			25.0051
																																																																										49.1795			486.953	12.766	11.6189	35.7719			40.5483
																																																																										20.5728			322.773	101.194	13.9692	72.4023			20.2209
																																																																										83.9568			17.4999	28.705	21.5858	12.4101			8.65982
																																																																										21.0722			562.279	102.633	51.0132	5.46357			22.0392
																																																																										17.7142			145.203	8.40867	34.4506	10.1749			44.4094
																																																																										38.8348			35.7503	200.486	73.1303	72.9555			38.6446
																																																																										30.7667			18.0854	35.8961	91.6124	53.0448			106.573
																																																																										69.5666			21.4572	173.828	80.7993	84.158			73.0417
																																																																										118.262			161.744	16.8948	57.8115	20.8025			32.6283
																																																																										7.23368			27.3542	55.7763	31.4724	265.18			22.4426
																																																																										26.9563			30.4899	3.35815	40.5246	142.293			60.5377
																																																																										36.7864			13.3927	144.123	14.7894	51.6637			36.9645
																																																																										55.4335			160.586	14.9571	28.9839	172.4			31.2628
																																																																										18.8675			508.827	8.53926	61.99	167.719			177.685
																																																																										102.918			130.138	7.82722	42.1425	14.6165			74.2082
																																																																										35.2414			37.0178	45.8638	14.3553	144.089			27.4217
																																																																										27.7196			15.4806	17.1754	20.9191	7.94832			13.9281
																																																																										9.87966			373.601	27.7955	24.7101	222.659			5.03782
																																																																										25.93			147.613	146.204	17.8582	147.538			18.5474
																																																																										29.421			98.1981	15.5387	21.4272	26.1649			19.3209
																																																																										3.84832			8.97465	221.107	112.209	221.755			17.1883
																																																																										85.3258			19.259	11.8439	61.1326	57.712			48.5024
																																																																										220.999			47.9188	7.25423	64.4193	12.1645			31.7371
																																																																										128.485			23.3444	11.5363	51.2812	19.4263			8.56444
																																																																										186.855			85.5563	57.5628	30.6728	59.0665			14.4058
																																																																										64.256			335.792	60.7759	20.2982	35.568			67.6037
																																																																										49.0111			267.207	23.3692	64.9658	55.3215			17.4739
																																																																										100.532			367.194	47.9708	16.8839	171.145			83.4979
																																																																										23.8917			29.2107	51.7591	91.1381	41.532			13.9817
																																																																										56.4781			17.15	12.2026	229.092	59.168			88.3343
																																																																										24.038			488.111	41.4658	72.9674	154.003			18.4303
																																																																										29.1263			33.2082	24.0561	10.2816	38.1018			11.6631
																																																																										45.5587			16.2054	228.14	111.351	36.221			15.6053
																																																																										21.2068			23.8591	56.3969	16.8949	27.2284			19.9351
																																																																										46.4168			35.7876	90.3857	6.30356	168.261			12.4614
																																																																										141.774			9.69423	11.4632	60.044	9.87255			18.5277
																																																																										17.6397			96.7523	42.8464	49.2686	13.8017			13.5707
																																																																										74.4388			78.0048	6.03558	33.5772	36.9879			20.4403
																																																																										101.624			261.086	7.22004	65.6839	17.2129			22.8206
																																																																										56.5486			208.836	90.9627	45.1003	251.47			9.79787
																																																																										37.7419			57.7961		13.6879	7.72991			20.1733
																																																																										43.2436			46.5178		13.1754	8.19026			29.1211
																																																																										51.526			181.587		7.50547	6.132			33.4329
																																																																										49.2507			348.424		47.5965	34.4183			22.8728
																																																																										12.7767			6.09833		22.3598	23.4412			18.0169
																																																																										30.4707			33.5479		65.8181	8.52031			13.3486
																																																																										84.437			96.8039		98.9238	312.853			22.1325
																																																																										10.9397			489.054		28.4721	40.7184			101.077
																																																																										55.7471			14.5642		9.15243	32.8346			25.9775
																																																																										12.1977			58.1237		125.768	10.0024			3.12076
																																																																										77.8556			33.1392		78.5238	68.8171			22.1197
																																																																										30.7898			7.49567		27.4774	319.098			19.3284
																																																																										101.533			51.7363		59.7062	149.501			11.0241
																																																																										17.4664			23.4096		69.9015	16.6806			22.8713
																																																																										20.9996			86.6016		7.94844	6.90926			22.7712
																																																																										242.049			23.3632		62.4695	166.397			9.97293
																																																																										34.5519			29.3465		128.803	93.8164			31.0933
																																																																										13.9351			85.2975		23.6407	184.621			9.1977
																																																																										36.0014			64.4477		103.174	46.276			7.71315
																																																																										55.6158			142.588		70.3225	110.706			46.4261
																																																																										148.869			202.218		135.417	14.2402			17.5142
																																																																										13.967			357.703		23.4319	3.83528			42.74
																																																																										9.65472			511.135		33.041	28.4505			14.2395
																																																																										10.3976			50.1529		279.665	175.38			101.312
																																																																										60.0388			85.1825		89.6018	72.0947			114.131
																																																																										64.8834			17.844		6.38858	136.352			66.3321
																																																																										36.4997			72.8025		42.2594	317.817			91.9064
																																																																										30.9843			79.505		36.323	8.91294			41.2932
																																																																										61.1218			11.0783		100.865	15.9468			12.2414
																																																																										288.47			139.167		96.2282	13.4064			95.7763
																																																																										66.6327			22.9455		150.679	128.423			27.4876
																																																																										50.4601			279.48		123.317	2.71515			12.5095
																																																																										32.1331			23.6418		71.4158	157.995			8.15175
																																																																										214.268			140.674		188.522	17.7648			44.654
																																																																										42.6157			4.4421		71.1488	14.1958			19.6245
																																																																										83.294			228.736		43.3752	104.791			28.9893
																																																																										55.0248			5.94466		70.3521	86.9152			13.8656
																																																																										25.3999			20.9445		38.7992	190.432			11.1168
																																																																										176.568			78.2143		48.7988	55.6812			46.3355
																																																																										43.4266			44.7933		17.0673	94.1574			14.9675
																																																																										31.8982			69.5964		40.2397	55.3184			19.5478
																																																																										36.2654			26.7832		173.182	205.1			13.1089
																																																																										32.8522			144.982		29.2061	58.8361			31.3856
																																																																										57.7738			201.606		66.684	52.2156			18.1159
																																																																										19.3422			13.345		10.7389	33.7567			19.6249
																																																																										46.5097			264.521		26.2972	112.778			33.6411
																																																																										5.26235			12.4987		49.1925	12.8035			86.4002
																																																																										119.306			9.61001		255.587	31.7001			83.8451
																																																																										78.0234			6.80931		65.5918	50.871			43.9005
																																																																										39.9998			36.9529		27.3062	186.747			63.45
																																																																										154.686			23.7292		24.6351	45.8764			20.3683
																																																																										50.7497			62.6027		199.253	51.7			12.8117
																																																																										22.6887			10.8368		53.2227	213.535			20.5583
																																																																										65.6698			28.8211		79.7913	15.2199			27.404
																																																																										186.042			14.1324		23.8059	51.9382			126.117
																																																																										186.338			35.5077		98.6655	33.8061			58.9472
																																																																										13.7083			71.2402		35.9966	58.8142			21.6652
																																																																										10.5754			547.532		53.5652	12.9068			7.95998
																																																																										47.1278			25.5032		73.7147	96.8708			5.56133
																																																																										56.1033			264.498		27.3866	33.5645			16.3346
																																																																										33.5629			428.079		81.138	41.8342			7.15964
																																																																										38.876			106.08		124.261	5.82308			79.6774
																																																																										137.548			149.106		137.593	68.5796			14.405
																																																																										36.5934			34.8488		70.0705	23.6003			14.6445
																																																																										35.5843			8.6952		21.9471	240.867			7.19515
																																																																										91.5385			79.2593		8.92591	153.732			33.1543
																																																																										11.6054			165.145		124.112	109.878			94.9531
																																																																										23.9464			179.48		106.067	12.3587			12.6045
																																																																										17.5663			30.8133		7.92302	74.944			22.9378
																																																																										73.7703			117.799		28.1429	21.9322			5.75797
																																																																										14.0592			30.4931		91.3749	54.5601			25.2464
																																																																										9.63843			16.6447		10.8647	51.1458			11.3549
																																																																										40.438			46.2052		37.3368	96.2062			9.27138
																																																																										10.3573			524.834		191.947	15.421			20.8004
																																																																										205.644			293.345		75.2398	22.9136			29.2616
																																																																										163.319			41.8617		29.5648	24.2136			17.5229
																																																																										71.344			110.092		46.7982	19.4733			45.8908
																																																																										6.72011			628.119		180.44	26.054			45.6224
																																																																										128.38			24.9857		24.3066	66.0331			88.6429
																																																																										10.0738			220.367		45.31	10.6437			58.664
																																																																										68.8378			16.6455		148.237	11.003			12.3759
																																																																										23.3872			25.3869		30.2934	25.2603			110.184
																																																																										37.2239			22.9042		76.6482	92.5807			10.9497
																																																																										62.135			25.6015		21.0229	25.7589			3.21325
																																																																										158.919			15.8703		82.7673	9.32665			11.2716
																																																																										36.9122			60.4837		243.637	35.7836			13.5555
																																																																										58.244			172.889		155.98	74.6325			23.0094
																																																																										51.6886			54.6617		54.4003	373.375			38.0981
																																																																										98.7954			13.6345		67.2031	53.3522			12.3507
																																																																										16.4775			8.23418		21.4875	23.4365			5.74356
																																																																										63.8067			221.96		41.0081	46.6531			24.3647
																																																																										69.4959			93.9603		46.8846	10.702			39.9576
																																																																										22.7316			63.1368		62.7857	173.764			83.3262
																																																																										74.9657			67.6304		36.1052	172.587			90.4196
																																																																										12.8826			21.0462		23.6873	18.0457			12.4445
																																																																										71.2263			75.0868		64.4798	9.86664			8.78046
																																																																										18.9961			23.5656		96.0533	94.0787			66.1136
																																																																										38.262			8.82293		146.322	17.2541			15.7084
																																																																										34.7665			131.847		78.531	54.8644			67.5
																																																																										21.0724			11.6179		12.4439	671.481			9.16773
																																																																										74.3196			147.336		87.025	25.5511			6.81653
																																																																										128.547			14.6958		110.508	11.9566			28.5338
																																																																										37.8085			163.745		311.866	99.9151			31.8238
																																																																										79.7742			15.5304		15.3612	202.787			16.9236
																																																																										37.6006			9.55383		45.094	10.1918			20.2317
																																																																										39.0998			37.5281		63.6444	58.8076			6.33925
																																																																										14.4043			32.8823		22.6906	100.342			10.0186
																																																																										3.18115			362.385		109.005	38.3597			13.9923
																																																																										52.8313			250.102		96.9387	15.8063			17.8512
																																																																										181.072			153.253		32.4878	6.38656			7.18685
																																																																										27.9606			409.721		46.5925	6.38734			9.87861
																																																																										54.535			48.1057		37.9135	145.86			44.3219
																																																																										13.591			51.4545		9.8411	2.57025			138.897
																																																																										25.8736			120.095		30.8773	20.385			341.954
																																																																										95.9404			88.1807		28.4637	139.962			6.54829
																																																																										14.4804			18.3991		13.5777	229.27			52.4602
																																																																										72.5657			296.806		51.9686	96.7758			8.26654
																																																																										14.28			188.344		20.964	67.857			17.0778
																																																																										28.5042			145.524		19.9063	36.8092			8.12858
																																																																										132.272			27.9987		98.6442	14.6989			13.15
																																																																										15.2186			19.1593		196.025	51.734			12.1795
																																																																										35.7271			150.574		93.1509	11.4675			40.3731
																																																																										194.229			50.3635		35.6208	20.5061			4.12114
																																																																										117.229			33.5174		24.0268	88.8799			22.0199
																																																																										29.8822			13.8946		28.9966	4.99075			33.4068
																																																																										13.5961			10.0032		29.1093	23.0147			2.36785
																																																																										207.585			107.871		80.4028	17.7788			9.29861
																																																																										105.197			262.885		201.38	35.7367			78.932
																																																																										9.93385			38.4851		165.315	211.056			60.6056
																																																																										18.4566			10.6747		59.5394	10.8813			115.108
																																																																										16.2381			206.397		12.2195	10.4301			40.1696
																																																																										57.866			6.09752		11.0986	66.6514			66.5532
																																																																										56.7428			62.0778		227.127	25.9768			6.44104
																																																																										26.1443			21.71		63.3531	43.1144			32.0028
																																																																										58.7771			29.7225		90.3396	28.1656			7.05535
																																																																										47.6258			135.246		95.9619	7.20313			34.3208
																																																																										168.509			619.222		34.953	10.7705			12.7188
																																																																										85.4606			381.203		152.391	69.4266			46.2718
																																																																										68.6072			221.625		18.6353	181.444			4.81221
																																																																										66.6539			44.3202		58.6995	83.783			19.7428
																																																																										74.9789			197.612		75.4645	199.795			48.2469
																																																																										41.3001			85.5624		15.9505	10.5711			4.89933
																																																																										278.054			41.935		28.2802	23.4872			61.7868
																																																																										24.5497			24.1151		24.9777	14.1939			25.3288
																																																																										7.13842			274.68		149.365	41.0366			18.3908
																																																																										64.3354			171.46		87.7571	80.0495			14.9302
																																																																										76.7302			16.1583		10.9065	181.967			45.9078
																																																																										13.1133			3.81118		76.663	47.8248			7.06477
																																																																										5.46831			75.0036		43.5792	9.90429			11.4913
																																																																										4.25512			13.2379		66.5262	8.38523			7.97858
																																																																										5.72809			54.3714		46.0066	60.0888			144.934
																																																																										31.1613			630.497		46.7902	9.90834			55.9553
																																																																										17.5887			132.47		38.1754	75.1196			26.6972
																																																																										21.8884			125.352		50.0915	42.683			27.5021
																																																																										55.793			13.9961		125.919	9.80393			12.4495
																																																																										66.492			283.275		133.892	107.629			15.3407
																																																																										78.0585			16.927		59.3757	16.4875			18.2279
																																																																										185.996			18.2362		105.017	304.494			50.0678
																																																																										277.798			99.7356		56.3649	627.153			21.5362
																																																																										103.376			27.9703		101.54	44.5021			12.581
																																																																										29.8174			34.5251		29.9907	597.265			20.9362
																																																																										170.642			128.947		24.6458	20.3658			16.4274
																																																																										125.885			39.1621		247.593	80.3031			19.5308
																																																																										12.8941			205.025		239.517	19.6196			35.2583
																																																																										60.5056			5.98591		13.0672	65.1414			40.0926
																																																																										32.0877			127.697		22.4706	64.9396			29.1904
																																																																										25.1282			38.6847		109.027	15.6738			8.39374
																																																																										71.8748			56.8037		69.1547	72.1185			28.9825
																																																																										38.1994			88.6484		40.2718	29.9987			79.63
																																																																										118.411			65.8261		62.3012	58.1262			44.7703
																																																																										187.496			27.5592		25.363	83.3861			27.7318
																																																																										118.611			15.1141		109.049	440.818			76.3017
																																																																										277.067			163.854		31.1831	97.9843			45.2708
																																																																										210.199			39.1324		34.6972	129.513			48.3829
																																																																										40.2353			120.521		118.141	213.906			28.3227
																																																																										112.56			454.516		119.16	102.708			20.9267
																																																																										16.2927			7.34724		56.7268	39.1659			10.151
																																																																										188.208			82.0102		4.24415	6.99457			26.9183
																																																																										21.0037			20.1085		56.5895	6.86684			41.1975
																																																																										159.101			728.853		66.7742	38.5894			37.6982
																																																																										35.5545			181.675		119.528	7.79975			13.6781
																																																																										153.394			7.92054		50.0858	207.199			137.038
																																																																										50.4644			57.3233		83.6382	109.257			23.7657
																																																																										107.557			19.4767		15.6459	60.7428			10.981
																																																																										150.989			68.7964		43.8295	398.208			8.73411
																																																																										70.3645			11.4551		64.0474	11.1498			14.115
																																																																										19.8914			107.795		54.4424	42.0116			18.5225
																																																																										24.7264			101.991		20.912	113.821			101.503
																																																																										167.707			16.6481		8.7364	2.37977			16.6847
																																																																										25.8614			16.6806		47.746	7.87445			7.72128
																																																																										53.5727			233.884		69.6861	25.1334			35.2195
																																																																										94.6099			14.5242		16.9014	34.6164			40.2261
																																																																										78.5681			20.4704		32.7192	47.463			212.052
																																																																										88.0021			233.104		91.0353	43.0575			11.2501
																																																																										94.1026			60.2032		126.37	5.51128			18.5475
																																																																										166.967			78.3953		71.7001	38.466			42.3113
																																																																										204.709			40.1049		8.00635	28.6813			53.537
																																																																										14.9094			112.515		7.39782	59.5474			19.6215
																																																																										40.638			9.98326		24.8563	19.4049			6.33651
																																																																										56.9298			24.7351		48.101	80.6371			11.7531
																																																																										118.251			111.878		118.499	4.25071			82.3419
																																																																										9.85636			8.59		21.4196	16.3074			9.45698
																																																																										15.7034			12.8471		107.425	8.37567			67.0856
																																																																										28.0173			54.6469		61.905	60.2866			11.1273
																																																																										112.393			21.2168		78.212	67.7511			45.7198
																																																																										72.3509			23.6364		58.4192	27.0454			53.6184
																																																																										156.388			8.24307		37.5216	55.63			47.0468
																																																																										17.7608			13.1481		163.839	14.6926			41.5016
																																																																										76.8886			55.8302		152.765	30.4187			50.7435
																																																																										13.4753			28.5556		151.648	34.0087			6.20589
																																																																										137.542			34.018		26.3594	59.5281			69.3298
																																																																										35.4523			16.7149		32.1473	93.299			18.3533
																																																																										124.848			40.6121		56.3695	102.445			122.409
																																																																										11.5979			37.2976		11.1335	13.1733			7.55044
																																																																										9.48032			109.26		26.8916	33.6389			8.8025
																																																																										67.4398			42.395		180.335	96.0474			2.87891
																																																																										27.8693			73.3186		142.959	64.107			5.75365
																																																																										65.3974			36.4962		111.774	75.4375			17.2415
																																																																										30.9612			25.3097		66.2332	34.0404			11.7365
																																																																										80.2607			111.513		114.466	70.2547			42.6073
																																																																										303.913			17.2587		26.0645	6.70189			41.1517
																																																																										35.6694			46.5251		43.1656	26.278			14.2335
																																																																										159.369			550.104		114.883	87.3913			48.3635
																																																																										24.6834			37.8136		46.6032	19.178			27.3766
																																																																										40.3212			59.2893		112.326	69.4349			101.704
																																																																										81.9669			36.6088		19.83	565.47			143.505
																																																																										81.6092			222.74		43.1688	23.6425			4.38853
																																																																										31.8399			47.2312		37.7073	51.568			14.1319
																																																																										100.871			28.3529		37.2248	59.2879			29.1219
																																																																										17.237			15.1496		27.7291	26.6452			18.6634
																																																																										91.6927			395.375		15.5365	30.7046			96.7301
																																																																										72.7761			21.2784		27.5598	118.189			21.3905
																																																																										17.3409			58.197		8.55607	12.116			18.8796
																																																																										29.1397			466.088		10.7987	304.333			26.8917
																																																																										88.816			21.6399		62.6399	141.683			50.5209
																																																																										61.1097			263.707		15.553	65.9717			21.3736
																																																																										46.6716			351.148		17.3049	181.02			23.0238
																																																																										51.5927			234.354		50.5493	40.9874			5.9727
																																																																										26.4273			44.001		48.0563	53.895			4.08519
																																																																										116.906			81.534		21.0596	19.1081			16.917
																																																																										43.0826			32.6623		150.195	19.3437			7.52922
																																																																										11.598			7.38821		58.8013	28.9303			31.5074
																																																																										32.4181			12.1914		176.041	65.8277			29.9951
																																																																										35.0057			48.6934		12.0163	22.7115			12.7677
																																																																										49.9584			9.25774		54.4398	3.95305			14.3683
																																																																										12.6932			20.1479		69.5158	116.969			25.3906
																																																																										52.7255			230.009		609.401	45.3538			5.71788
																																																																										163.594			31.1595		127.469	44.6024			12.1183
																																																																										134.234			7.92393		8.91108	10.0683			37.5218
																																																																										32.6559			5.61137		23.3931	73.6542			44.5961
																																																																										8.40514			160.802		44.3974	239.01			97.4395
																																																																										30.6275			66.4409		9.52305	201.292			83.0636
																																																																										115.618			93.076		217.113	13.8919			12.0007
																																																																										99.5405			199.802		22.4741	31.2768			209.288
																																																																										98.4341			317.813		32.3676	63.4884			10.5234
																																																																										35.0475			30.852		28.7214	14.7059			6.22227
																																																																										45.4229			14.5071		64.7857	12.8612			7.10721
																																																																										18.1635			524.134		86.1449	16.7971			17.7059
																																																																										6.88439			11.7475		136.494	88.5627			40.3349
																																																																										25.6124			62.0668		24.8271	27.8562			4.1328
																																																																										182.083			387.787		45.9888	35.9817			60.6831
																																																																										16.3493			30.7569		35.9811	14.6839			31.5641
																																																																										90.2267			41.7323		18.1232	12.6058			26.6922
																																																																										3.71056			73.4532		34.8561	130.597			18.9095
																																																																										10.1974			43.9773		195.672	10.6711			18.7243
																																																																										331.7			113.183		201.377	71.7678			11.6641
																																																																										188.407			94.7764		21.7112	7.13553			18.0697
																																																																										21.7447			15.6032		35.7247	152.944			12.6525
																																																																										167.546			79.1853		118.716	145.253			6.27638
																																																																										225.217			409.18		88.2242	13.8944			47.0711
																																																																										44.1764			20.5185		21.7913	13.9365			9.17181
																																																																										56.4487			62.873		45.4801	33.1141			23.3873
																																																																										6.91214			63.9783		103.464	29.2899			20.5703
																																																																										104.949			16.1492		50.1915	16.436			16.0489
																																																																										85.3921			368.922		136.196	8.26182			33.1073
																																																																										22.9092			46.702		7.23503	2.79861			29.3407
																																																																										18.1841			133.56		119.617	118.854			50.8412
																																																																										97.6711			58.4009		5.22005	134.809			14.7061
																																																																										212.625			33.2577		290.344	8.97815			32.9649
																																																																										15.7553			47.3645		51.7627	97.3609			7.50695
																																																																										90.2167			7.52254		59.1798	8.43633			70.1368
																																																																										6.29197			146.211		163.241	88.1031			36.0048
																																																																										18.6264			28.8841		26.3337	104.489			11.1293
																																																																										87.4452			177.741		48.4951	44.9216			62.3465
																																																																										3.52322			63.4646		15.6023	5.46648			83.4348
																																																																										80.2221			19.4985		237.688	3.67739			18.0614
																																																																										67.3307			29.7476		82.6408	75.7818			190.197
																																																																										34.6683			150.506		16.5582	5.94566			7.06255
																																																																										46.5413			36.708		72.7065	110.469			4.50002
																																																																										90.9939			99.7696		33.0466	187.972			92.2856
																																																																										121.94			21.761		34.3251	116.941			11.4744
																																																																										19.0007			73.2296		144.442	9.07958			15.5425
																																																																										91.0545			187.946		61.8862	26.11			75.0797
																																																																										18.6571			17.8306		54.6239	49.8535			145.364
																																																																										11.9478			345.619		121.952	112.555			4.42701
																																																																										38.1647			283.4		255.786	14.0282			112.947
																																																																										71.7167			50.9876		11.2201	20.188			4.77317
																																																																										53.6647			39.0352		97.7218	379.186			19.7432
																																																																										64.9759			160.185		109.628	15.523			19.7217
																																																																										24.9266			6.64831		49.7294	13.3222			6.36245
																																																																										27.7398			9.92735		96.7927	15.2626			57.8571
																																																																										40.7188			25.4033		98.5248	29.5916			18.833
																																																																										147.821			25.1657		94.7727	51.5549			16.9039
																																																																										31.5504			302.301		131.66	71.7007			16.8674
																																																																										69.9289			27.4282		22.51	126.578			21.3018
																																																																										2.94455			40.8828		28.9004	6.10895			24.384
																																																																										89.4547			27.5056		142.271	36.252			34.778
																																																																										553.55			37.5259		19.5284	133.133			20.9269
																																																																										80.7755			19.7646		78.6518	103.041			32.2424
																																																																										212.035			36.5018		122.183	51.2223			12.5953
																																																																										41.7927			426.221		61.2232	18.03			29.4999
																																																																										53.8672			9.68128		12.592	24.5882			169.745
																																																																										13.5855			41.1812		27.1434	98.7158			5.02799
																																																																										40.8092			68.1115		32.3774	4.83645			19.9555
																																																																										124.628			8.73642		45.5963	31.0423			17.2075
																																																																										7.10161			98.4328		94.5671	136.925			9.49003
																																																																										9.73772			55.1799		90.4049	245.325			9.08469
																																																																										86.0863			41.004		104.875	166.868			13.1436
																																																																										91.477			84.4237		120.683	274.946			7.27335
																																																																										56.6975			17.2962		68.7882	74.724			30.1456
																																																																										60.9033			70.7411		117.995	40.795			75.8448
																																																																										145.168			15.5407		35.0234	95.8439			10.7347
																																																																										126.564			4.11328		59.6674	27.655			58.8184
																																																																										188.95			48.8185		220.547	10.2233			10.5671
																																																																										84.5738			12.0566		75.1003	40.572			42.7339
																																																																										33.5577			165.708		41.0391	62.8532			42.7972
																																																																										17.8435			61.2229		83.6895	291.63			4.02236
																																																																										92.3649			35.6289		28.7433	90.368			9.8968
																																																																										8.15268			11.287		185.131	322.731			7.38706
																																																																										78.1523			10.6509		112.645	221.221			4.83645
																																																																										82.2082			8.94034		68.5282	5.33779			27.6421
																																																																										11.2539			25.1699		70.4351	20.0593			9.29663
																																																																										311.878			88.6111		27.5788	126.781			73.8591
																																																																										145.292			37.9053		32.5999	35.0754			38.3686
																																																																										219.332			132.138		68.7191	40.8199			8.40135
																																																																										62.1133			563.571		22.8625	10.3776			20.686
																																																																										19.449			130.924		9.62	46.7769			30.2156
																																																																										59.8698			99.2955		67.323	107.955			25.7842
																																																																										8.91137			544.871		58.7527	27.4823			41.3124
																																																																										72.8074			31.3679		11.0083	94.5324			11.7684
																																																																										7.2049			44.7299		45.6285	80.6524			53.2077
																																																																										25.1045			14.8204		84.8658	19.0089			12.4093
																																																																										65.1453			294.384		14.9801	12.9049			15.0405
																																																																										124.306			291.621		69.6574	105.849			13.5233
																																																																										180.819			75.5283		45.8822	300.967			22.9975
																																																																										12.2235			351.492		104.793	4.41919			15.4437
																																																																										20.6113			22.9239		111.96	45.085			21.2799
																																																																										113.045			66.8882		59.9552	70.7797			156.286
																																																																										12.8423			34.8887		82.4929	197.353			11.7541
																																																																										39.8602			83.0303		69.2823	27.7181			17.391
																																																																										65.6864			14.1451		46.9226	5.3479			15.8634
																																																																										67.293			59.2793		177.328	14.3187			152.452
																																																																										26.2508			102.651		80.6411	56.2958			10.0912
																																																																										43.5122			11.411		366.196	149.139			7.61529
																																																																										31.1567			223.749		79.6128	3.23971			16.4364
																																																																										37.6906			109.824		51.9922	80.7459			14.8988
																																																																										31.0052			88.6273		79.2437	71.7999			12.9791
																																																																										103.197			36.5759		16.0436	187.492			4.14315
																																																																										215.441			27.7947		19.4341	199.313			67.515
																																																																										5.24442			27.0712		80.2265	9.90429			34.2689
																																																																										10.1579			20.2726		23.4915	102.432			16.7596
																																																																										212.012			11.7402		95.6289	97.4569			7.49188
																																																																										257.816			36.1797		66.2247	2.92381			13.3557
																																																																										78.7106			8.06806		112.286	97.5928			9.84373
																																																																										97.0038			35.2607		36.5005	6.58975			29.9421
																																																																										92.8388			128.176		30.1933	29.6571			15.0124
																																																																										144.677			485.376		40.4045	6.81954			15.3744
																																																																										51.8874			33.3063		7.61606	98.5042			9.19408
																																																																										7.25371			99.4635		42.5244	16.5252			10.9943
																																																																										18.4981			127.387		16.8886	90.6632			9.74196
																																																																										58.8635			41.1529		149.554	51.4388			31.1496
																																																																										141.569			7.66088		163.907	104.489			130.739
																																																																										3.9524			9.84179		10.4866	86.5416			37.7624
																																																																										70.4793			86.3189		133.135	80.322			35.2391
																																																																										63.0906			59.747		45.9755	367.897			91.2951
																																																																										101.645			10.9615		33.5542	26.3475			68.14
																																																																										17.5042			82.5136		32.3558	15.7996			6.45964
																																																																										28.5281			34.8894		52.0418	22.3542			33.7979
																																																																										16.3258			7.29798		126.495	2.54968			10.013
																																																																										195.404			4.48168		26.6328	123.272			16.8541
																																																																										64.8069			38.5301		35.1101	209.413			7.10266
																																																																										17.9034			40.9288		21.017	382.717			16.3546
																																																																										54.1643			4.62055		69.3309	3.07097			11.8309
																																																																										95.5246			8.9483		40.3221	25.1298			19.7284
																																																																										8.43607			168.897		69.637	91.9392			6.06753
																																																																										51.4284			5.50434		11.1613	80.5737			27.3643
																																																																										27.5874			18.4931		20.308	8.81177			10.136
																																																																										54.117			503.841		161.127	13.2431			9.19525
																																																																										11.429			34.8113		18.5104	48.5051			5.11104
																																																																										6.3259			47.4736		112.969	54.3362			15.793
																																																																										56.0512			11.1481		163.529	27.1016			36.2327
																																																																										43.0738			24.3807		65.5424	6.88976			6.03517
																																																																										167.804			36.1207		82.1958	32.9443			5.78365
																																																																										12.2262			29.1042		64.6602	7.05823			21.1905
																																																																										88.9467			29.4436		36.5921	10.8559			31.0783
																																																																										44.5965			68.2069		15.421	21.498			9.36924
																																																																										31.0297			92.7508		15.4618	520.565			41.0715
																																																																										63.5099			181.622		24.1303	43.5825			197.478
																																																																										55.6946			64.6822		145.656	10.6075			14.2111
																																																																										109.546			52.4632		81.5979	21.0375			102.759
																																																																										21.2541			34.5997		18.3109	16.5923			14.7102
																																																																										145.95			73.2084		14.9129	9.61502			18.6551
																																																																										182.865			15.1503		19.4102	374.914			7.48153
																																																																										52.0083			19.6345		33.9375	131.202			20.107
																																																																										45.7628			39.6482		6.6377	227.369			3.17655
																																																																										29.4669			69.0764		30.8849	71.3846			7.27624
																																																																										7.50721			42.4983		76.0493	61.0511			26.2914
																																																																										90.4994			19.1487		68.3872	24.2567			45.4976
																																																																										59.8936			39.6702		41.7344	33.7094			21.8045
																																																																										13.2305			268.916		43.4635	156.918			21.6588
																																																																										73.398			311.259		117.585	131.801			36.0229
																																																																										48.6732			17.3117		16.2685	18.443			14.2891
																																																																										387.788			54.6441		77.7113	92.3115			5.09192
																																																																										248.108			115.601		36.1323	19.4547			10.0637
																																																																										53.2021			36.0314		142.305	22.9622			108.217
																																																																										11.7716			76.6861		251.753	43.7812			30.2609
																																																																										27.0824			24.1915		23.7239	530.258			17.3262
																																																																										11.1798			236.584		78.1419	66.9523			17.4967
																																																																										32.9062			65.147		128.739	168.814			108.542
																																																																										35.6756			21.5363		69.2239	89.5131			151.706
																																																																										60.7447			13.3739		30.8153	22.4379			27.8804
																																																																										77.7886			230.366		28.8516	192.469			27.997
																																																																										34.8496			13.1111		72.4151	117.112			20.3391
																																																																										238.872			12.2442		335.337	104.266			18.1003
																																																																										83.4732			2.54207		25.5098	249.763			30.8959
																																																																										115.137			25.1738		181.958	180.891			26.4381
																																																																										48.6632			98.5145		23.6422	91.307			9.65352
																																																																										114.968			13.8462		19.9396	22.2842			17.0343
																																																																										40.7564			48.7927		42.4116	66.412			9.31933
																																																																										84.8946			8.9622		11.4284	37.4712			18.7101
																																																																										134.88			10.7955		148.424	75.2877			22.3944
																																																																										28.869			68.5622		54.413	68.4154			11.8055
																																																																										46.7104			21.2741		14.3587	25.7805			6.39664
																																																																										25.3223			83.2952		63.4625	136.723			12.1283
																																																																										33.9481			81.8555		11.4914	99.385			91.0573
																																																																										22.9182			111.662		9.09544	151.193			20.5584
																																																																										2.60628			725.812		27.8719	314.834			6.61386
																																																																										3.35736			37.6025		254.466	135.672			5.34909
																																																																										90.4578			148.356		144.817	212.911			18.5658
																																																																										98.5911			183.647		225.899	60.3687			10.5563
																																																																										419.226			7.66272		74.1995	216.504			25.237
																																																																										55.5938			215.159		56.3757	40.3686			6.598
																																																																										48.825			494.181		20.679	21.3058			10.7917
																																																																										16.0487			16.8359		44.4279	11.9551			8.82005
																																																																										105.366			58.3252		25.5634	52.1718			15.7251
																																																																										8.30557			7.23039		80.6626	122.392			5.70596
																																																																										29.3089			40.0194		129.436	11.9969			10.34
																																																																										11.912			46.5325		90.3699	154.416			57.1972
																																																																										18.7364			22.8559		37.279	15.2623			9.84594
																																																																										16.9758			25.5476		16.4411	64.8774			3.90655
																																																																										62.015			28.1615		59.884	17.4103			39.7782
																																																																										32.5494			22.376		10.7984	35.1504			26.2875
																																																																										8.41287			20.9906		14.9722	15.5103			5.08603
																																																																										32.9195			84.9512		58.7634	141.387			16.6952
																																																																										24.2813			265.229		32.7193	83.2472			14.6726
																																																																										211.273			25.6667		52.5287	4.33991			237.058
																																																																										37.8467			151.512		42.9343	123.622			3.39818
																																																																										8.41363			10.7925		185.405	45.039			7.60137
																																																																										74.6583			15.907		35.1945	112.217			5.77723
																																																																										56.4274			11.8374		146.413	62.552			7.3766
																																																																										27.1537			14.8392		55.1271	10.1443			10.6186
																																																																										23.7146			82.1425		157.146	13.9891			6.06362
																																																																										112.701			117.799		198.017	108.34			97.7242
																																																																										12.5978			46.4801		127.986	40.178			14.102
																																																																										6.33217			9.17548		18.7296	48.8427			13.3847
																																																																										52.1271			5.42089		91.0929	199.157			76.8087
																																																																										47.5295			42.2184		97.0318	15.0289			55.7853
																																																																										11.1431			17.234		59.5474	73.7036			39.667
																																																																										38.6223			21.0639		122.334	43.3426			8.80538
																																																																										26.2383			32.177		40.4823	20.1189			6.7429
																																																																										26.3619			123.153		69.2447	67.5641			21.2049
																																																																										121.044			235.967		101.135	70.2177			19.4887
																																																																										119.279			154.633		9.74778	119.744			7.41052
																																																																										125.709			141.395		56.4231	55.3291			34.7201
																																																																										33.7846			72.1747		265.258	61.3888			37.5489
																																																																										36.0238			9.96111		155.415	10.4498			30.1545
																																																																										70.645			30.6789		80.4515	11.2263			9.11189
																																																																										22.3116			10.3371		9.37932	110.179			20.2875
																																																																										20.4822			173.12		96.2396	76.268			9.52789
																																																																										134.527			27.0588		74.1273	106.531			6.79385
																																																																										21.8255			359.713		17.0696	44.4477			23.5997
																																																																										329.752			113.223		69.2636	521.877			158.967
																																																																										88.5937			126.26		93.8176	222.709			8.90049
																																																																										141.164			144.519		70.8247	53.2134			26.7796
																																																																										17.5311			180.436		95.3953	25.4214			66.6677
																																																																										18.5108			27.2749		18.5425	210.226			7.16815
																																																																										84.5992			85.9518		102.391	18.1409			2.78406
																																																																										109.36			174.64		190.425	12.8261			31.5005
																																																																										56.469			12.5289		27.2742	448.455			19.8973
																																																																										53.3362			85.5061		35.0327	6.3124			32.9578
																																																																										36.0777			63.7577		28.1737	42.6549			5.9005
																																																																										35.0521			17.2186		34.4692	99.7121			9.22269
																																																																										14.539			232.774		18.2288	11.4291			19.5597
																																																																										99.7596			30.6242		211.249	19.4312			11.8419
																																																																										78.4067			16.3141		138.091	264.4			3.29854
																																																																										81.7329			23.7286		89.383	21.2672			28.2765
																																																																										245.388			32.4295		129.768	37.4009			4.42901
																																																																										82.7169			117.346		71.8514	167.22			19.6522
																																																																										24.5101			27.4561		46.4738	6.97135			13.4305
																																																																										235.493			43.4291		117.568	39.8852			8.26012
																																																																										47.7564			15.055		98.4284	17.564			4.79885
																																																																										36.2045			37.7007		32.6311	27.1369			17.319
																																																																										105.987			414.117		65.5851	68.1686			51.3311
																																																																										182.827			17.6384		18.4463	11.4717			48.9167
																																																																										86.9098			585.699		33.4085	18.7215			23.362
																																																																										136.748			89.9166		120.031	84.711			10.4907
																																																																										25.6086			13.2813		23.0087	156			5.18951
																																																																										7.31882			17.4186		111.818	49.2581			4.93233
																																																																										14.2269			13.301		135.318	77.2344			16.2757
																																																																										19.5675			218.881		109.6	480.858			15.8271
																																																																										19.4344			16.185		27.0904	10.1778			54.6913
																																																																										35.7431			12.2721		24.1013	9.39229			24.0292
																																																																										14.5631			34.6939		153.634	92.7077			6.99247
																																																																										4.89711			200.442		46.1119	5.25148			18.3797
																																																																										23.8176			27.1043		65.2377	11.8404			47.6704
																																																																										198.323			270.952		30.8678	11.4503			19.4708
																																																																										143.294			122.97		68.5229	14.1406			120.326
																																																																										104.234			42.489		105.763	18.3694			40.7892
																																																																										254.158			35.8572		273.05	36.658			3.03595
																																																																										102.137			34.3832		65.4967	38.6831			11.8069
																																																																										60.9195			96.2972		39.0498	19.2392			21.8136
																																																																										11.0807			19.9245		48.7466	2.64794			2.9942
																																																																										10.5908			86.9597		15.6123	19.4959			13.7388
																																																																										13.0029			67.6095		42.7337	16.1288			53.9057
																																																																										10.9255			15.6378		30.7116	41.9218			6.68329
																																																																										3.47944			74.6822		103.605	140.238			74.3035
																																																																										33.9439			69.8513		11.021	15.366			118.418
																																																																										26.4354			50.6665		29.6739	176.569			10.6058
																																																																										17.7011			23.1453		24.6553	157.489			114.282
																																																																										7.77629			41.4785		106.778	5.80799			27.0557
																																																																										35.3072			192.171		110.706	42.8672			11.6911
																																																																										13.9796			100.505		73.1942	838.791			61.6947
																																																																										87.4342			60.267		54.4841	2.77488			14.1106
																																																																										261.43			32.6439		51.8389	521.329			14.889
																																																																										9.15066			5.66836		116.647	4.9009			14.7115
																																																																										25.9957			10.5926		94.1609	253.106			5.49111
																																																																										103.394			69.2239		77.4942	43.8547			28.0472
																																																																										30.8228			12.1308		270.285	19.2107			14.8241
																																																																										52.3109			13.4823		13.4169	18.2927			11.7577
																																																																										68.1099			9.38667		150.119	54.4586			47.1946
																																																																										38.9859			60.327		27.3087	15.3608			16.1014
																																																																										61.7869			18.3431		4.92213	47.4847			64.9316
																																																																										32.6451			12.827		8.61368	66.1778			8.56287
																																																																										72.471			60.8712		180.981	195.443			17.2582
																																																																										60.3552			205.63		10.0918	17.4428			68.9194
																																																																										26.2857			87.7608		104.04	41.7192			8.04391
																																																																										39.9129			16.6828		10.0189	91.0468			10.35
																																																																										32.0491			142.28		60.6324	59.7192			185.675
																																																																										51.5057			158.459		25.8137	30.0052			10.9289
																																																																										51.0453			7.44262		4.29485	15.8573			8.51267
																																																																										29.9989			153.354		20.8715	54.1856			68.1871
																																																																										4.05693			13.9209		49.9501	66.086			35.4087
																																																																										17.8859			24.3366		78.3477	12.0338			64.8367
																																																																										143.341			56.0139		23.0124	59.6956			9.23588
																																																																										85.5273			149.549		25.2509	30.2237			15.3637
																																																																										13.6218			4.55217		49.621	21.0166			9.65772
																																																																										51.4969			63.2916		163.54	8.25206			26.0676
																																																																										14.1723			5.34068		194.001	30.6768			27.7252
																																																																										22.8898			13.8735		90.1791	6.40935			74.3411
																																																																										55.453			50.4418		20.4582	3.79716			34.1467
																																																																										219.708			117.755		82.2658	165.372			19.7937
																																																																										47.5991			45.1644		7.85373	28.0978			9.07055
																																																																										198.288			143.148		8.38838	256.957			31.3651
																																																																										201.942			6.9022		121.513	11.5079			141.388
																																																																										45.5312			558.892		35.6549	110.846			148.675
																																																																										169.779			175.301		105.932	200.105			16.0907
																																																																										62.7881			12.2682		50.7791	12.8163			25.7712
																																																																										10.8573			64.1577		228.577	48.2466			3.60836
																																																																										26.7974			373.08		64.1442	110.629			18.8425
																																																																										15.7148			530.419		29.4271	13.6158			5.42625
																																																																										127.616			143.459		40.705	198.476			7.70962
																																																																										53.6124			203.098		112.457	4.40097			5.74564
																																																																										11.9812			9.94778		5.54075	116.816			26.3837
																																																																										110.589			85.4592		23.9298	221.518			9.86459
																																																																										178.476			39.341		47.8476	113.484			3.96537
																																																																										21.4339			27.4268		67.737	56.2346			10.1833
																																																																										54.953			18.172		10.8619	25.6534			23.6727
																																																																										28.1723			264.478		18.7032	58.034			13.4179
																																																																										41.1883			25.6154		30.9146	111.664			18.7037
																																																																										18.0396			109.678		63.7792	38.8155			4.52045
																																																																										38.8103			43.0674		41.5418	57.7417			12.1086
																																																																										125.773			22.6316		129.57	4.44146			19.2293
																																																																										88.8544			498.737		29.2697	38.4421			16.6591
																																																																										8.38142			37.6277		14.8389	15.9837			55.399
																																																																										91.1879			261.188		36.3846	11.478			7.98382
																																																																										11.6239			95.2776		13.2299	12.3329			18.1218
																																																																										119.63			28.9842		98.3783	36.3128			19.2
																																																																										53.575			162.089		15.3119	27.4963			46.6098
																																																																										41.5431			51.0036		56.5079	32.1407			7.63809
																																																																										9.07839			13.4284		19.6128	6.93193			37.6565
																																																																										13.2287			51.0333		61.2046	19.4855			14.6724
																																																																										86.3885			19.5923		44.4741	24.6188			123.57
																																																																										121.042			292.753		44.8133	252.278			9.00805
																																																																										10.2834			71.3034		403.663	145.301			12.8199
																																																																										140.567			117.597		12.2366	31.9072			2.6786
																																																																										45.687			530.74		19.4036	49.7884			16.1945
																																																																										96.5799			47.694		13.4803	12.0734			21.9675
																																																																										10.7386			402.194		36.83	21.2786			27.3985
																																																																										12.5685			78.2918		188.797	271.936			35.7111
																																																																										313.557			100.633		22.6316	31.9127			3.76454
																																																																										148.256			14.8534		6.82039	16.2572			7.51651
																																																																										216.512			57.6708		42.8257	90.6993			9.34213
																																																																										24.5051			12.9675		17.9844	131.178			7.42559
																																																																										12.3489			80.8553		12.6544	26.8595			36.0983
																																																																										14.424			11.387		29.3533	126.81			37.1213
																																																																										46.6724			13.8158		63.9078	170.259			5.64347
																																																																										23.9491			17.2126		27.9315	40.9273			56.4872
																																																																										42.4182			45.9103		3.91873	11.0115			10.1873
																																																																										85.1524			27.1539		15.409	41.1997			8.60242
																																																																										84.7018			8.74563		89.2418	4.34687			11.5871
																																																																										2.52178			150.106		17.8978	119.31			13.5949
																																																																										16.8779			237.697		12.6363	75.7754			34.8375
																																																																										191.635			86.5367		75.3375	12.8534			35.0601
																																																																										66.8332			4.59644		240.2	314.814			6.69626
																																																																										164.044			60.8254		37.8099	25.0015			5.79621
																																																																										7.59753			9.90074		64.1689	8.62944			5.60246
																																																																										34.1794			113.648		29.8765	11.4704			13.9863
																																																																										72.1698			19.0823		39.3607	9.81979			3.44708
																																																																										53.8851			343.003		42.6711	9.46318			13.0864
																																																																										264.915			191.366		89.2849	47.465			7.38537
																																																																										170.93			18.3889		8.81177	186.246			10.0273
																																																																										223.841			49.9727		16.2812	35.9894			9.77131
																																																																										7.26825			10.2128		19.4996	34.479			5.86631
																																																																										32.2652			87.4308		18.1112	45.1363			24.5191
																																																																										60.2406			23.3177		58.7294	103.178			20.4102
																																																																										264.732			126.763		93.105	136.55			9.02126
																																																																										68.4976			28.3279		74.2498	28.2923			10.6776
																																																																										17.163			8.22631		110.411	46.8138			11.4727
																																																																										43.2677			345.885		38.2774	10.2492			10.567
																																																																										69.9843			7.73554		30.1853	21.6974			62.3992
																																																																										13.7517			56.4623		17.0917	76.0777			8.61306
																																																																										16.4118			37.3552		56.3739	23.753			12.2041
																																																																										238.15			16.6354		96.7412	93.2162			16.0091
																																																																										28.7358			21.0774		37.1648	23.2653			16.3163
																																																																										23.936			99.7645		41.4284	8.76397			40.6519
																																																																										107.921			79.1247		44.1309	74.897			23.5013
																																																																										12.112			38.3771		40.5841	3.16477			24.944
																																																																										176.572			120.468		59.4083	76.1935			5.18805
																																																																										39.8147			12.6449		179.277	10.912			90.5584
																																																																										212.705			7.42321		35.2799	22.3966			3.42784
																																																																										40.6973			17.7089		57.1884	6.28987			13.0853
																																																																										40.6516			524.818		62.6485	269.379			54.7953
																																																																										13.4719			5.58648		23.8593	147.542			28.3694
																																																																										6.54233			9.47038		94.8473	88.6433			78.8168
																																																																										37.3803			8.1312		46.7098	29.1433			8.64935
																																																																										4.42305			10.6533		28.9243	20.7395			8.75219
																																																																										38.1794			137.112		422.302	15.8288			16.2088
																																																																										54.7921			116.158		18.6432	47.882			18.0808
																																																																										39.9539			15.1711		22.382	10.392			33.3169
																																																																										246.828			4.49203		46.712	15.8631			28.2608
																																																																										241.404			95.1842		147.038	5.5418			12.8034
																																																																										49.914			63.816		43.1772	76.9488			14.3475
																																																																										11.9703			22.8029		90.1009	13.7246			43.296
																																																																										14.0435			26.4015		100.909	34.1793			59.7971
																																																																										204.65			30.2479		90.6855	75.1844			24.8776
																																																																										160.802			27.2789		16.4948	74.3181			13.6792
																																																																										30.1783			145.162		4.71619	15.364			84.4238
																																																																										27.6502			19.6043		94.5602	43.5663			6.49397
																																																																										41.5298			375.015		99.0091	6.43029			11.2524
																																																																										12.6379			22.2564		33.9803	18.016			37.5031
																																																																										106.643			250.783		123.086	28.3329			6.55399
																																																																										140.222			90.6235		8.6353	40.082			3.39312
																																																																										118.195			167.014		13.7978	26.6227			14.6582
																																																																										94.1686			74.0551		10.9953	19.6424			44.5768
																																																																										196.796			84.4381		141.356	103.192			5.68195
																																																																										31.1092			349.34		3.57326	104.386			5.48479
																																																																										32.4416			18.2138		35.6604	113.871			31.7675
																																																																										105.1			37.8302		38.95	35.9677			159.659
																																																																										82.0051			34.6274		57.146	93.2478			6.91097
																																																																										26.9863			94.2726		68.3907	34.2968			2.89215
																																																																										17.178			208.924		96.2784	49.685			27.0461
																																																																										66.3822			88.2564		125.579	809.377			32.8375
																																																																										51.911			415.696		36.0055	21.0294			8.29484
																																																																										276.149			22.4641		98.0804	6.08641			5.8547
																																																																										44.3773			25.2739		12.899	71.1043			7.63284
																																																																										63.1623			225.288		135.409	224.062			39.1471
																																																																										207.095			13.7299		28.7882	124.354			36.6269
																																																																										26.8515			13.5733		112.879	77.4309			28.0485
																																																																										52.7584			46.6533		239.054	531.489			18.5494
																																																																										12.6463			15.7597		38.3798	110.906			11.0184
																																																																										28.5745			92.0451		118.301	42.9319			4.34635
																																																																										153.535			54.1278		9.67436	127.911			6.4717
																																																																										7.54467			3.08499		133.108	38.7629			10.4718
																																																																										38.9824			29.583		68.4925	4.19163			8.90717
																																																																										15.1695			7.72323		58.4553	8.05666			21.6288
																																																																										14.0699			27.2451		54.5382	16.4927			27.9155
																																																																										7.18224			134.303		146.883	8.9018			19.7081
																																																																										66.7405			15.3395		95.937	33.8138			14.9667
																																																																										116.466			25.614		34.1203	33.6637			45.201
																																																																										198.65			26.442		30.1343	50.021			16.6007
																																																																										50.446			69.8699		166.053	866.706			21.7059
																																																																										93.1721			59.6225		13.7185	275.388			60.8759
																																																																										33.0363			56.8587		52.7068	6.32378			58.9079
																																																																										25.7682			10.0397		22.681	320.473			37.9734
																																																																										57.0773			13.5851		96.7876	8.24884			29.9524
																																																																										128.052			40.7637		64.939	29.9325			85.8879
																																																																										183.504			15.6237		14.3594	18.3833			46.9766
																																																																										463.72			60.1769		40.9948	140.982			16.9602
																																																																										58.2049			92.5345		16.471	31.558			163.574
																																																																										60.0193			25.8886		99.9095	42.5004			61.9837
																																																																										14.2428			21.3591		50.3836	53.5161			35.9586
																																																																										57.373			20.6148		89.9118	18.7246			60.7542
																																																																										4.49098			21.2672		153.484	33.497			34.0963
																																																																										75.8113			187.299		98.7935	119.764			11.6945
																																																																										56.4834			16.5099		78.5509	5.34471			6.77867
																																																																										36.2494			149.151		47.3998	35.5769			9.48152
																																																																										59.5661			85.2087		62.502	142.246			6.79269
																																																																										7.00728			314.749		35.1133	11.8815			25.4661
																																																																										19.2717			16.6091		21.7361	5.46831			63.5972
																																																																										19.7254			9.74747		14.9248	84.2552			11.3494
																																																																										13.5273			97.197		181.237	20.8964			4.0179
																																																																										251.487			20.0034		52.8692	127.176			14.4364
																																																																										16.3387			29.7274		45.0457	97.8713			62.6035
																																																																										63.4962			49.6535		97.5701	14.5955			16.8156
																																																																										100.864			169.436		48.6278	111.25			3.79334
																																																																										11.7452			170.288		11.9211	23.9583			26.3239
																																																																										56.0293			39.4452		95.3195	34.73			78.7398
																																																																										42.5979			7.03687		78.7417	13.2864			29.9662
																																																																										126.175			258.923		12.1207	44.7282			29.9689
																																																																										31.1732			11.2212		10.6618	17.923			17.3536
																																																																										30.275			72.3605		14.1964	57.1316			22.2931
																																																																										15.453			137.836		9.96681	60.9847			3.05834
																																																																										27.0446			79.2465		44.8915	13.0633			55.5764
																																																																										10.07			9.58395		60.4362	34.9845			7.28239
																																																																										106.394			81.4866		22.6802	73.0216			41.7101
																																																																										22.829			143.312		26.2004	34.6087			16.3898
																																																																										109.213			60.6044		32.0161	12.0116			22.0581
																																																																										23.123			20.7289		107.053	167.267			12.7317
																																																																										13.1341			10.1655		39.4194	369.27			11.7125
																																																																										118.971			13.852		41.0394	84.5972			15.4523
																																																																										29.9096			19.4154		10.9938	11.7496			2.5244
																																																																										67.4578			253.87		69.5167	16.3222			47.0658
																																																																										15.9049			65.5975		60.9275	25.9347			8.79227
																																																																										40.7622			113.175		55.6197	80.7408			143.545
																																																																										38.7621			13.2862		108.149	24.8904			3.99184
																																																																										180.994			28.7008		14.1623	5.88858			4.9892
																																																																										51.2942			7.95998		11.5275	153.336			23.7736
																																																																										126.22			47.449		140.975	9.69401			24.4512
																																																																										58.7723			99.3682		75.9945	58.1			11.3805
																																																																										19.5729			14.7891		132.74	16.0262			17.9147
																																																																										43.0283			41.368		89.8419	54.6718			25.0801
																																																																										149.271			17.2168		112.001	35.7091			13.766
																																																																										31.3727			224.239		131.357	57.9906			8.41222
																																																																										7.60213			693.433		31.9889	110.1			34.0815
																																																																										5.86278			232.016		85.7398	47.5649			25.2959
																																																																										22.7944			43.3634		30.1349	333.803			41.2178
																																																																										53.8215			22.8608		43.1447	134.181			16.8244
																																																																										34.8424			693.298		59.1298	16.5639			6.04669
																																																																										22.635			49.227		12.4652	95.4569			15.7177
																																																																										21.2907			3.86239		113.71	255.455			10.0828
																																																																										18.7043			22.0821		46.0152	5.32368			11.7573
																																																																										28.5608			4.94297		35.9867	78.5754			39.3076
																																																																										119.517			11.0827		23.9603	30.2928			8.56458
																																																																										9.20679			180.207		88.64	19.0932			13.9559
																																																																										34.2768			508.096		253.954	28.9335			12.6243
																																																																										36.4294			46.7231		28.6552	4.99392			3.91664
																																																																										59.943			9.3302		101.184	183.584			14.185
																																																																										120.909			28.6074		27.2915	8.293			26.2122
																																																																										34.0328			186.022		238.903	206.119			11.3399
																																																																										26.8712			400.554		14.9762	19.8825			32.0173
																																																																										9.94351			188.668		19.4091	28.1172			6.66167
																																																																										57.1401			117.972		29.5488	4.35629			28.0132
																																																																										154.426			11.9863		162.543	80.335			35.8207
																																																																										83.8371			148.591		31.7639	39.6598			16.344
																																																																										2.86961			30.9319		50.3141	17.3626			7.3183
																																																																										163.377			45.3587		33.4343	3.34413			176.431
																																																																										50.6417			6.0048		101.212	31.6868			5.89867
																																																																										204.23			72.5485		85.4217	26.4064			55.0012
																																																																										59.5003			39.6967		11.6616	41.6941			6.78076
																																																																										60.9461			63.792		44.1125	239.409			66.0492
																																																																										78.1096			28.8267		111.568	7.73213			24.0063
																																																																										62.633			17.4719		89.3303	233.606			78.1428
																																																																										29.4448			248.509		87.2577	312.702			10.1995
																																																																										13.3302			6.50196		39.6479	13.7212			8.22815
																																																																										24.0247			16.5872		42.285	68.9651			14.5191
																																																																										43.5771			34.2559		93.1197	76.0166			13.367
																																																																										18.6875			513.375		138.424	17.5527			6.25437
																																																																										67.9326			436.645		114.198	7.37814			13.3821
																																																																										206.6			359.125		43.5711	3.29446			34.7118
																																																																										49.4171			20.6891		33.5423	6.7924			43.93
																																																																										71.4042			126.858		63.1046	21.7834			13.1323
																																																																										44.574			18.0936		92.0572	38.72			12.8837
																																																																										29.8654			18.517		7.35223	54.9981			14.4874
																																																																										132.767			14.6124		215.695	2.66589			45.1046
																																																																										69.4318			79.5988		6.05928	55.7924			5.37647
																																																																										39.7351			54.1242		44.7637	15.8254			19.7374
																																																																										15.6571			44.5444		22.4973	44.5078			82.1296
																																																																										41.1708			8.21895		24.9574	80.4496			154.365
																																																																										116.563			42.4244		81.0233	247.908			154.545
																																																																										23.7078			72.2574		19.7006	30.5318			21.1764
																																																																										302.248			359.97		25.1289	55.7869			30.9357
																																																																										15.5267			13.7786		16.6203	20.5413			58.2372
																																																																										68.0362			38.9367		45.6723	477.345			13.0275
																																																																										4.15612			30.292		73.5435	113.529			140.118
																																																																										12.4996			49.8338		74.0511	264.281			5.767
																																																																										3.76859			23.7205		33.8806	35.716			8.71458
																																																																										9.14141			52.0803		21.3958	18.6588			17.8444
																																																																										25.9692			23.4465		68.7951	4.438			21.3008
																																																																										330.896			29.6845		11.5474	18.4237			108.459
																																																																										13.6468			18.9029		29.836	42.4326			24.4869
																																																																										256.857			46.2938		93.4633	8.14994			96.6414
																																																																										49.0879			54.2856		65.1912	75.8878			25.0678
																																																																										41.4608			483.32		11.6938	59.1781			7.62538
																																																																										15.3782			10.7372		17.6968	104.714			20.8088
																																																																										253.304			67.3216		164.585	32.9552			3.04293
																																																																										42.3192			7.3631		43.7578	9.58776			17.8491
																																																																										150.687			32.7722		26.1429	219.544			11.1664
																																																																										17.3899			158.8		95.9231	240.126			11.3098
																																																																										129.505			227.242		28.4134	6.52383			25.1524
																																																																										186.609			39.9004		18.5105	370.859			6.83382
																																																																										35.3584			39.5602		149.454	13.0514			15.2272
																																																																										108.541			15.4829		77.1381	5.05169			32.1646
																																																																										58.7748			411.339		20.6611	5.19096			54.5969
																																																																										223.538			62.3825		11.0606	4.84075			51.5871
																																																																										128.431			142.677		13.5745	15.5715			26.7786
																																																																										170.339			16.8644		12.906	60.8817			68.3869
																																																																										33.3673			19.2786		31.6303	113.989			10.7487
																																																																										37.7212			8.79556		49.9396	5.26512			21.5836
																																																																										20.4568			193.911		41.3186	33.3374			61.2611
																																																																										81.7573			46.9515		128.865	204.649			24.0568
																																																																										160.78			212.222		95.446	5.47721			4.70202
																																																																										92.1209			77.6897		88.3807	21.8502			59.2787
																																																																										13.0952			126.446		56.3197	12.1253			7.52982
																																																																										39.7796			13.7034		38.3772	40.4453			13.916
																																																																										57.5734			112.63		11.0145	30.8895			11.9979
																																																																										107.419			21.7563		63.9484	165.345			9.0823
																																																																										24.1331			681.276		36.5832	106.141			18.3155
																																																																										50.6519			74.7918		7.74989	142.884			11.7276
																																																																										28.4529			36.7555		155.383	164.094			4.8257
																																																																										14.4529			253.534		25.9633	129.023			10.5481
																																																																										43.6771			72.8341		84.4644	21.3501			19.703
																																																																										6.26839			48.239		109.524	82.9832			19.251
																																																																										91.2221			6.99443		45.9003	59.4205			54.4196
																																																																										368.032			22.9137		217.855	104.347			195.058
																																																																										37.0448			82.9077		20.5381	25.1869			19.185
																																																																										73.7219			24.2429		13.1435	41.1043			8.59131
																																																																										38.0252			340.659		62.045	147.723			25.1535
																																																																										46.1424			205.962		82.0241	37.7582			32.7372
																																																																										156.474			81.5894		12.9261	47.1022			23.5045
																																																																										118.617			129.6		90.6242	59.9519			6.42847
																																																																										48.5194			105.686		24.3508	31.2158			13.8739
																																																																										10.317			24.5058		289.258	192.61			8.98526
																																																																										24.1245			66.447		54.6626	462.096			43.8377
																																																																										38.4914			130.758		148.289	558.442			69.2566
																																																																										137.725			61.142		14.9695	87.0325			32.7727
																																																																										198.851			16.3474		13.465	142.63			29.3951
																																																																										23.127			11.6915		19.8805	32.6703			4.84273
																																																																										109.673			54.5327		156.595	129.428			25.6965
																																																																										232.33			79.9637		64.0831	22.6951			76.4262
																																																																										16.8608			19.7118		20.206	2.66994			19.036
																																																																										28.5411			87.831		19.9326	36.1465			78.8858
																																																																										23.2416			204.12		78.4967	28.6682			10.914
																																																																										88.8043			69.9673		163.945	186.758			24.4586
																																																																										74.5863			33.6777		59.4313	31.1663			6.1717
																																																																										48.8207			16.9942		31.1027	12.8378			75.6082
																																																																										26.4738			6.59602		177.774	41.0986			92.243
																																																																										364.198			311.048		23.7016	7.91518			8.30676
																																																																										118.795			159.248		103.207	17.1141			38.1451
																																																																										196.868			150.104		117.017	55.9965			24.7755
																																																																										56.8032			15.5712		60.7081	227.341			27.9098
																																																																										61.4823			6.45547		13.8823	75.4492			6.37621
																																																																										28.6735			7.16198		25.584	70.397			29.3351
																																																																										242.65			53.7871		54.8304	185.91			5.67385
																																																																										63.3665			18.7736		264.952	14.6689			93.3737
																																																																										19.8387			29.8322		39.4752	44.0572			33.2277
																																																																										11.1747			501.137		13.2533	168.082			6.93797
																																																																										22.4151			132.305		109.795	17.5631			11.0227
																																																																										34.7019			11.9587		81.0992	24.6572			14.4208
																																																																										3.47159			14.3641		56.1732	287.289			216.698
																																																																										209.951			100.943		51.7553	62.7373			15.2684
																																																																										59.6586			37.3603		75.6581	61.6038			9.27243
																																																																										68.0253			26.8277		207.543	45.2928			10.0336
																																																																										64.0057			8.58816		101.808	12.0352			7.97424
																																																																										178.085			97.9414		58.342	10.927			16.8294
																																																																										20.48			102.311		128.153	207.93			13.4781
																																																																										24.9887			17.924		3.6854	51.1364			18.8531
																																																																										57.3894			419.591		81.9538	14.3061			18.0653
																																																																										38.8471			13.8107		46.8464	45.8188			33.9038
																																																																										118.632			10.1597		181.666	8.5199			29.248
																																																																										57.7681			11.4028		27.2579	5.5233			10.7619
																																																																										64.9146			12.4544		32.6411	106.5			19.8927
																																																																										35.1969			339.23		128.563	45.766			67.8368
																																																																										260.83			14.1229		15.119	168.7			33.7649
																																																																										13.9678			41.2919		46.4099	24.5516			10.4475
																																																																										54.6402			5.96903		50.7598	57.3847			22.8662
																																																																										7.07776			20.065		57.6643	10.3485			17.9788
																																																																										99.508			14.7949		232.473	140.762			27.5816
																																																																										24.871			316.037		164.218	161.772			11.975
																																																																										79.2659			5.69495		20.3355	167.87			58.9848
																																																																										168.122			26.9422		8.68693	187.706			15.2213
																																																																										143.046			18.5725		14.5071	40.5352			3.38304
																																																																										28.8776			33.5759		58.2282	59.2355			9.03254
																																																																										111.947			15.79		37.066	11.5114			11.7828
																																																																										161.436			97.8412		18.2662	11.9844			4.58006
																																																																										49.7863			289.56		69.8629	41.9447			25.6559
																																																																										6.44695			173.829		34.9884	8.91215			52.1032
																																																																										5.23171			36.4607		66.605	8.71904			17.5872
																																																																										153.165			18.3975		74.6861	25.4808			46.8665
																																																																										49.1142			3.66707		253.013	83.3058			124.251
																																																																										133.749			23.5692		315.588	146.767			18.2417
																																																																										27.1201			13.6467		28.2717	38.3136			30.8671
																																																																										31.552			22.2174		73.7027	27.711			86.798
																																																																										150.41			54.908		53.0878	41.0931			11.3072
																																																																										12.7861			44.7455		44.3597	16.7432			44.9761
																																																																										142.859			22.972		66.5473	33.0149			8.4616
																																																																										26.7181			340.792		251.225	33.5785			7.30533
																																																																										174.584			11.7726		53.1874	113.086			11.4757
																																																																										30.463			221.614		145.971	136.285			11.429
																																																																										9.3201			18.844		87.9775	101.729			14.9355
																																																																										37.7322			17.2268		20.5407	37.405			43.9777
																																																																										23.1865			99.5759		32.9154	45.9812			8.37591
																																																																										25.6579			113.709		91.0572	8.073			11.6312
																																																																										43.8345			27.9055		34.0501	9.06962			21.7657
																																																																										243.465			16.086		160.408	57.832			8.43461
																																																																										64.9747			37.3286		33.5834	40.0429			83.9142
																																																																										188.419			28.501		92.6828	228.644			7.94806
																																																																										25.6399			63.3151		96.0605	24.0524			26.3211
																																																																										312.722			34.0861		22.8484	13.5315			54.056
																																																																										69.1692			9.60546		53.5594	29.4442			38.179
																																																																										49.635			30.1487		10.5812	22.8433			9.84044
																																																																										4.30181			191.354		6.10043	84.5951			10.3548
																																																																										46.0506			164.99		26.6152	426.334			10.4043
																																																																										4.32119			15.8328		83.4064	107.084			44.1034
																																																																										25.6983			67.3026		17.7454	40.9617			21.7919
																																																																										71.9272			54.7828		81.6435	16.7677			14.0292
																																																																										206.716			15.2022		30.8154	281.778			14.5462
																																																																										72.1472			4.88688		66.8036	246.962			18.7363
																																																																										19.2741			29.1409		62.6481	7.82529			14.1874
																																																																										21.1775			39.3559		302.143	7.04815			24.9858
																																																																										11.2843			512.575		76.2679	18.8512			15.9929
																																																																										33.4623			17.5453		52.0157	11.0362			15.8032
																																																																										12.538			3.49098		72.219	7.10089			23.0457
																																																																										208.084			90.8666		97.2945	36.0887			23.0129
																																																																										11.6107			13.7451		93.142	26.8257			29.4624
																																																																										26.1315			46.4282		13.3434	87.9191			27.7617
																																																																										220.213			328.745		136.869	70.739			27.8292
																																																																										39.5163			36.6887		48.7366	13.2061			15.1826
																																																																										48.9778			332.495		105.405	20.1428			13.5998
																																																																										17.9991			52.6391		150.399	25.3403			32.6608
																																																																										17.9751			88.6968		52.6104	21.9985			20.2869
																																																																										96.7488			12.9139		9.9674	70.0825			93.7924
																																																																										63.9709			325.908		106.525	6.74185			44.571
																																																																										91.4796			68.4485		193.255	203.594			11.7756
																																																																										64.3989			66.0507		38.2409	10.5889			23.2727
																																																																										171.105			19.0933		65.7019	97.4999			21.9203
																																																																										18.3997			115.976		41.6543	291.854			44.5989
																																																																										23.2436			7.60912		63.4472	10.5123			48.545
																																																																										32.3452			15.7309		33.0083	18.8615			86.2248
																																																																										22.5738			16.8801		35.5528	21.7929			6.94963
																																																																										163.912			21.6905		24.4166	28.5699			8.14837
																																																																										100.432			89.0461		36.0658	14.8318			9.59353
																																																																										138.435			208.929		52.1745	35.1026			6.75718
																																																																										88.6916			89.5309		24.099	11.2687			90.7149
																																																																										90.0011			248.412		88.3662	48.9858			12.8334
																																																																										25.5606			61.9868		40.3105	129.871			49.5489
																																																																										278.698			23.8893		92.1228	497.762			4.23617
																																																																										133.615			21.2756		14.2066	5.55281			12.7937
																																																																										67.6175			11.6367		452.113	325.853			67.4154
																																																																										81.231			7.71458		244.087	10.3341			26.7965
																																																																										171.493			92.1172		15.7444	10.4898			18.5935
																																																																										90.6305			14.292		52.2931	241.14			26.2573
																																																																										50.533			10.9837		73.4844	216.377			11.8833
																																																																										60.1964			26.9126		31.573	22.0319			17.5266
																																																																										47.8195			133.94		83.6261	27.8979			56.4458
																																																																										129.087			130.159		21.5519	11.959			40.3311
																																																																										109.148			280.898		59.5778	58.0631			83.449
																																																																										4.12324			28.2685		21.8228	26.3623			194.362
																																																																										109.673			207.34		39.7109	70.0344			21.7032
																																																																										65.8808			270.457		167.816	21.2174			9.00517
																																																																										4.94664			54.5757		21.8485	65.5867			31.0584
																																																																										131.554			304.733		24.3442	56.2395			20.5679
																																																																										150.929			33.0424		24.0774	8.68328			43.5376
																																																																										121.273			7.66861		6.87783	3.05931			27.7423
																																																																										99.4921			18.4345		17.8268	24.2025			116.526
																																																																										7.39529			38.406		69.0053	225.077			32.5007
																																																																										193.99			37.3318		46.5809	12.9283			16.8407
																																																																										139.497			12.0252		20.657	246.375			8.65354
																																																																										23.6317			9.89954		222.311	146.699			8.44563
																																																																										113.487			23.1573		7.95552	54.1908			37.8428
																																																																										98.266			3.90655		628.005	30.6784			19.4419
																																																																										76.3838			322.594		52.7309	56.2865			63.9406
																																																																										66.9813			58.5707		178.646	9.88948			49.8253
																																																																										23.844			10.1565		170.254	23.2503			16.0013
																																																																										26.7165			97.8014		65.3437	76.9231			65.319
																																																																										14.1431			464.852		11.4974	9.06857			60.7302
																																																																										144.491			20.6339		423.096	11.548			44.938
																																																																										82.9806			107.468		71.8382	57.8522			26.4963
																																																																										20.8495			174.028		16.17	141.692			95.3321
																																																																										66.8371			146.139		14.7548	141.685			20.8533
																																																																										13.4579			43.764		88.3306	25.0175			28.1413
																																																																										39.9648			5.26013		42.8703	45.5495			12.5981
																																																																										10.7481			215.052		8.75531	20.161			13.3054
																																																																										23.7734			12.16		36.9297	74.6656			50.6149
																																																																										20.9712			99.3924		12.3298	144.965			7.75859
																																																																										13.4971			23.4357		37.9495	309.532			29.4588
																																																																										23.6654			23.2322		32.5785	77.673			136.876
																																																																										79.16			9.89132		20.4364	6.26026			17.5223
																																																																										172.435			72.2035		82.439	48.2843			44.3737
																																																																										74.4192			99.0104		106.088	36.2341			15.8771
																																																																										43.8364			4.27649		31.9294	38.7914			57.547
																																																																										32.8306			27.5684		123.497	11.2308			3.59108
																																																																										100.767			16.6987		28.5157	60.0298			25.6508
																																																																										98.2268			286.941		135.523	12.117			25.5846
																																																																										12.6487			9.88817		11.7413	36.0056			16.7406
																																																																										8.78297			45.8614		57.3387	35.6611			5.09978
																																																																										113.299			15.2434		70.9823	17.0482			13.81
																																																																										167.069			26.0772		108.05	82.7837			63.3395
																																																																										14.2392			157.197		20.0024	10.9914			32.5532
																																																																										6.94517			21.6256		279.856	84.3288			66.9552
																																																																										150.419			17.359		101.282	5.3428			116.867
																																																																										17.2278			11.0008		88.5817	172.346			19.2805
																																																																										43.9029			462.74		195.026	81.059			14.3854
																																																																										90.6232			72.1202		47.1031	106.04			18.2022
																																																																										3.97651			34.216		55.7582	3.65829			17.937
																																																																										12.2886			12.219		73.7858	23.5561			26.4736
																																																																										7.61215			618.084		18.0909	17.1216			88.9216
																																																																										22.6248			18.6412		26.3361	319.689			17.13
																																																																										60.2096			15.6477		51.1278	12.5707			15.1141
																																																																										246.34			186.968		17.5928	155.225			6.36062
																																																																										13.877			262.967		51.5763	60.3072			28.7151
																																																																										83.9536			69.6532		272.856	78.8395			20.7953
																																																																										39.8835			172.082		20.5682	108.945			10.8224
																																																																										78.3305			45.8848		49.3255	5.41984			15.0008
																																																																										66.8285			596.529		120.423	33.7335			22.4632
																																																																										61.2535			77.4181		54.9147	151.714			92.6289
																																																																										16.9636			205.501		85.2334	60.8366			9.3154
																																																																										21.0884			48.8763		14.0481	126.844			13.1052
																																																																										56.2229			94.95		39.5729	90.2635			18.0086
																																																																										29.8832			28.7174		125.556	572.377			29.8167
																																																																										87.8252			169.992		108.675	30.6634			17.2047
																																																																										31.887			30.9561		35.2973	481.503			14.7842
																																																																										110.122			2.67781		138.457	35.9101			11.7116
																																																																										45.0529			15.5797		90.4966	93.4148			51.5512
																																																																										32.365			26.5115		14.4526	30.597			9.72611
																																																																										37.2841			32.2155		23.6258	132.549			127.674
																																																																										123.451			6.84836		38.2149	15.1429			11.2053
																																																																										20.4973			123.021		28.1368	114.471			67.7975
																																																																										27.933			19.7039		14.5118	71.1432			11.9492
																																																																										3.59892			757.237		21.7415	8.54439			87.4968
																																																																										105.96			104.778		54.2618	17.8244			18.5654
																																																																										8.13907			16.7713		23.6374	9.97005			16.901
																																																																										15.2149			40.9624		36.9552	23.2762			115.822
																																																																										32.5977			39.5265		41.1814	102.301			27.2544
																																																																										10.7223			20.0192		37.2004	130.558			6.80356
																																																																										82.0834			117.733		89.1172	4.87065			10.115
																																																																										71.3043			32.2907		16.3094	316.822			79.7213
																																																																										96.3412			122.075		104.874	13.3007			5.25372
																																																																										97.3977			4.91676		29.3267	84.7626			24.7011
																																																																										40.7133			37.6895		6.17118	8.08561			4.85741
																																																																										35.9168			70.0202		124.222	107.511			51.593
																																																																										52.4527			247.528		80.0818	10.9168			19.8688
																																																																										277.586			14.0522		25.6989	21.2197			9.78545
																																																																										10.857			137.587		15.2941	12.4071			15.274
																																																																										55.285			244.218		21.146	16.8417			23.3217
																																																																										34.7967			10.1178		135.391	22.9527			12.4988
																																																																										79.148			20.9579		30.2103	196.712			22.4875
																																																																										337.685			35.8476		15.6319	36.802			23.7538
																																																																										14.2272			5.97087		17.5311	22.1762			14.9397
																																																																										32.1017			25.4169		83.7013	22.687			8.48218
																																																																										21.5265			108.521		45.4964	21.1577			46.6649
																																																																										144.114			17.1605		49.8457	11.7181			56.7362
																																																																										104.1			24.7911		49.8385	104.435			6.86107
																																																																										12.9781			267.895		15.4841	130.201			21.7171
																																																																										76.1003			20.7711		312.929	21.8828			123.024
																																																																										22.3317			16.9587		66.2153	67.7572			6.50525
																																																																										19.9484			80.336		48.1206	98.1242			8.16408
																																																																										103.29			35.0654		108.614	22.0573			122.144
																																																																										44.1023			193.953		10.6061	24.2543			206.207
																																																																										80.0754			195.787		135.432	49.9984			185.519
																																																																										5.1814			482.419		152.832	569.525			30.8027
																																																																										211.025			25.8021		90.1628	532.936			20.8529
																																																																										17.7067			11.3074		35.7576	150.325			13.7032
																																																																										70.8934			9.09608		333.589	17.0724			10.2155
																																																																										28.7141			17.6181		234.661	96.5063			19.5079
																																																																										44.9963			24.8818		171.992	7.97111			12.7569
																																																																										15.3389			26.5427		90.3906	29.719			20.1975
																																																																										54.3569			15.1143		42.8059	6.6208			9.72651
																																																																										49.3994			15.4		18.2635	4.49189			13.2891
																																																																										266.753			119.004		63.5394	485.217			9.91437
																																																																										143.148			87.8832		46.5998	225.78			7.46999
																																																																										12.5825			104.141		304.118	45.5487			14.2436
																																																																										52.2457			208.226		28.8544	318.897			19.8243
																																																																										193.276			119.232		7.77629	34.3528			13.8535
																																																																										27.6939			17.0904		50.156	54.1954			50.0101
																																																																										42.4269			127.888		20.7635	32.256			8.2085
																																																																										108.566			23.1171		142.125	39.0071			38.4927
																																																																										24.019			518.196		72.288	70.6073			3.23733
																																																																										119.786			12.9471		37.1265	56.6449			20.3849
																																																																										23.5132			24.0201		10.796	45.1053			38.8782
																																																																										46.9315			85.2809		100.938	220.828			5.06297
																																																																										93.574			442.841		64.3841	137.438			20.7585
																																																																										113.492			533.169		14.8427	157.159			18.7364
																																																																										83.1565			264.536		44.7774	88.6242			11.1818
																																																																										17.4394			218.207		25.4881	243.041			5.41889
																																																																										107.564			60.1589		171.876	52.8012			21.7239
																																																																										70.7635			4.98603		19.4413	25.7607			24.1249
																																																																										106.016			190.116		7.64841	44.0049			12.5901
																																																																										198.313			20.5191		30.7081	15.8038			20.9067
																																																																										13.7384			69.3695		6.03951	23.6481			53.8017
																																																																										131.605			33.6084		125.552	37.9789			24.0633
																																																																										177.234			139.649		59.4704	21.1329			49.5434
																																																																										12.283			23.6344		51.7359	4.27613			51.23
																																																																										43.6864			24.4002		71.6284	44.7585			140.341
																																																																										17.5536			48.003		42.4043	33.5436			8.11639
																																																																										50.9262			199.904		34.771	16.5044			18.9252
																																																																										20.1801			222.559		24.2214	26.0466			10.4625
																																																																										22.0672			126.939		27.0482	31.427			38.9217
																																																																										259.134			8.42479		127.948	19.1334			22.3237
																																																																										86.0082			16.875		59.1525	4.28791			48.6774
																																																																										14.1656			45.1542		33.5776	52.3693			20.0959
																																																																										118.64			43.365		25.3464	126.43			25.4746
																																																																										391.519			35.621		148.201	208.322			3.08168
																																																																										59.8916			122.433		8.23404	7.34395			55.9179
																																																																										33.4725			26.19		54.8045	43.5536			46.5598
																																																																										16.2099			53.4124		18.1058	47.8439			8.28907
																																																																										8.79239			20.7526		57.7606	115.926			4.68107
																																																																										39.3902			15.8753		88.4615	27.9134			67.7933
																																																																										22.3559			426.947		58.9898	31.7711			9.86955
																																																																										380.88			147.143		33.021	183.345			11.9345
																																																																										231.236			60.2184		103.49	163.089			14.5911
																																																																										244.396			27.3981		51.3475	7.63914			17.6491
																																																																										23.4189			15.8411		90.9633	31.0142			21.7001
																																																																										31.6646			26.7456		25.0537	113.671			5.05668
																																																																										10.7436			19.9041		38.4661	7.06348			107.789
																																																																										16.5392			295.826		101.971	452.69			18.3684
																																																																										211.268			18.687		23.1076	64.6067			163.043
																																																																										31.6657			19.3087		134.55	9.23178			19.9849
																																																																										100.161			17.9895		27.8842	94.3389			41.3798
																																																																										51.7776			58.2754		100.251	2.82271			11.4194
																																																																										19.9041			66.2867		84.7768	6.64963			14.7088
																																																																										151.746			34.0077		37.1184	14.8181			90.1239
																																																																										18.6594			17.2328		119.292	29.5858			37.388
																																																																										6.34791			261.589		205.605	23.0728			13.3895
																																																																										290.609			123.683		48.8612	5.07895			12.3415
																																																																										6.89343			26.0081		29.4442	53.5365			48.2827
																																																																										64.0711			17.891		58.831	42.591			67.2929
																																																																										52.8774			13.6145		17.8296	5.30219			6.40353
																																																																										179.229			18.8669		21.0907	19.5888			77.0836
																																																																										26.1984			670.031		94.3199	14.5088			21.4358
																																																																										23.632			122.044		53.4595	64.7138			10.7135
																																																																										36.1987			160.64		59.7015	155.363			27.2411
																																																																										82.501			23.7123		120.621	21.5709			30.7049
																																																																										40.9316			158.492		53.262	16.3368			35.0956
																																																																										14.8264			94.4895		26.68	407.108			12.0779
																																																																										32.5207			76.1414		219.179	24.5196			10.2699
																																																																										106.729			257.045		62.551	56.5152			10.8217
																																																																										39.3188			222.253		26.1185	55.6726			17.7009
																																																																										77.4714			9.97358		48.4731	35.1474			16.5863
																																																																										284.316			43.9904		49.9831	21.7587			27.9485
																																																																										4.06361			18.1142		177.647	20.8639			7.74407
																																																																										37.3776			26.8781		6.86291	221.738			11.0692
																																																																										32.9024			29.4342		79.4415	244.204			9.61738
																																																																										90.1399			12.3464		70.5798	21.0442			7.22109
																																																																										9.353			64.3424		72.2264	14.8377			15.4917
																																																																										44.6396			196.46		64.5214	30.9051			7.50118
																																																																										16.8886			13.0955		111.979	15.5614			6.17847
																																																																										63.7376			84.2434		59.0167	19.2485			3.65958
																																																																										12.5357			17.7134		38.06	13.2994			15.3516
																																																																										11.9196			148.139		14.9435	152.058			40.1025
																																																																										15.6433			13.4635		10.9447	21.0062			36.8358
																																																																										126.357			120.221		11.5589	9.2086			5.40734
																																																																										24.3434			261.742		172.643	28.2267			7.24309
																																																																										16.1877			230.642		103.186	210.278			33.2454
																																																																										43.8418			124.26		11.1076	44.4042			3.42889
																																																																										28.6903			229.315		67.6688	37.4203			19.8985
																																																																										134.11			30.1047		58.2166	77.413			14.7367
																																																																										214.191			23.1109		20.9067	6.6728			27.3369
																																																																										271.07			56.0695		96.3091	292.764			7.49319
																																																																										30.5653			20.0283		30.5513	7.37371			2.33208
																																																																										216.75			204.446		51.6441	27.4948			86.7009
																																																																										129.05			146.469		77.1178	57.122			12.5624
																																																																										6.93365			14.1452		27.0087	64.6201			6.17638
																																																																										208.524			63.8064		119.54	79.7602			18.4848
																																																																										49.6388			129.395		39.2801	16.8709			47.5216
																																																																										73.4145			7.98237		45.1446	56.8286			58.9236
																																																																										108.144			118.746		166.948	6.87836			62.2373
																																																																										2.78406			219.691		12.8127	8.96993			23.287
																																																																										201.904			20.6658		192.655	160.304			16.0351
																																																																										50.3518			155.456		127.063	20.0566			3.57376
																																																																										35.8374			87.6072		182.077	146.923			22.683
																																																																										3.48719			17.2709		45.9001	89.1113			15.2395
																																																																										11.5954			105.414		60.6567	71.2253			2.86594
																																																																										7.35323			27.2496		112.36	49.0224			6.07056
																																																																										20.7536			7.46854		72.9856	5.56002			14.4309
																																																																										34.8264			11.3066		97.2799	40.6237			44.3141
																																																																										5.69273			43.7056		255.313	35.4446			13.5022
																																																																										25.2966			28.8645		40.3044	165.879			21.3329
																																																																										47.1925			258.428		36.7297	12.7756			4.83068
																																																																										20.3756			14.8429		90.7018	21.8639			2.83254
																																																																										35.0453			82.778		41.0175	66.8107			42.6342
																																																																										23.8984			188.325		150.536	210.03			6.66338
																																																																										60.4004			19.192		216.941	162.493			6.39691
																																																																										6.98003			80.3602		36.0547	265.012			12.4317
																																																																										22.7801			655.095		23.4987	146.489			26.3821
																																																																										207.046			191.534		62.6888	327.854			27.5832
																																																																										37.2963			120.119		48.9278	303.855			15.4931
																																																																										40.702			47.7754		35.0153	5.45625			34.4259
																																																																										6.70449			12.0605		168.85	224.746			15.8444
																																																																										57.3385			391.286		39.7781	387.769			110.881
																																																																										189.49			12.4848		62.5717	130.62			12.6416
																																																																										334.835			14.8729		133.772	70.1387			11.1622
																																																																										67.4932			4.95594		22.4483	11.3272			16.0718
																																																																										33.2352			294.274		34.1672	460.93			17.0172
																																																																										55.3654			89.0771		105.081	38.6721			3.37894
																																																																										17.2696			13.1164		98.2675	9.11521			16.6868
																																																																										24.7444			55.7537		12.811	136.213			19.174
																																																																										34.6678			18.426		16.75	53.4159			50.7273
																																																																										20.4862			46.7587		37.1904	57.0592			11.0008
																																																																										97.6869			267.075		128.488	46.8556			49.2626
																																																																										92.5849			30.4678		106.933	332.747			76.1722
																																																																										147.587			233.196		39.2323	291.961			14.2382
																																																																										112.767			15.4094		66.2561	63.2884			19.9862
																																																																										29.3589			118.484		172.943	6.61634			7.03098
																																																																										60.9136			13.5611		148.25	27.3536			10.6525
																																																																										348.123			44.813		30.1073	12.5155			2.60628
																																																																										112.855			75.8174		186.353	77.3132			67.5611
																																																																										45.1472			58.3919		168.214	265.327			10.7828
																																																																										34.3649			140.073		22.1484	13.8419			46.6113
																																																																										131.102			3.78051		203.546	55.7621			15.0053
																																																																										84.9707			20.0194		76.0604	74.3236			16.1978
																																																																										226.2			18.3887		33.2879	8.70214			81.6576
																																																																										34.8589			202.873		14.5645	15.16			58.6576
																																																																										16.659			9.17102		68.1882	134.565			108.835
																																																																										168.397			100.375		33.1898	83.647			47.8413
																																																																										35.8958			20.2709		73.4045	6.1966			38.3474
																																																																										50.9454			62.6777		95.141	117.215			38.357
																																																																										150.371			16.0062		142.218	45.1864			36.6542
																																																																										209.222			273.575		19.0039	40.9943			24.9825
																																																																										8.60047			309.673		64.0837	50.879			18.8229
																																																																										89.18			110.765		15.6949	25.3708			45.6837
																																																																										8.43266			20.9061		55.1591	78.8128			50.4376
																																																																										2.97846			250.05		49.7777	12.4796			35.8034
																																																																										10.721			200.291		94.6838	127.758			83.4003
																																																																										35.0397			55.4731		62.0498	39.3189			214.548
																																																																										10.1494			135.206		77.9596	10.3451			18.338
																																																																										62.9945			26.8214		163.454	326.598			17.5275
																																																																										57.5283			74.232		33.2115	155.257			21.1225
																																																																										99.6612			686.392		62.0891	99.8746			12.7928
																																																																										29.7011			98.8705		11.838	25.1175			17.0567
																																																																										8.54415			28.7249		61.7089	35.0448			43.8893
																																																																										39.9793			20.1549		240.77	6.6022			18.8161
																																																																										19.8521			122.031		250.727	112.298			106.514
																																																																										68.437			27.0086		67.4888	105.643			143.23
																																																																										25.1996			154.307		69.0498	9.01223			10.4562
																																																																										113.546			12.8537		11.9903	14.0755			22.0237
																																																																										49.3631			29.3945		56.2566	35.712			27.8215
																																																																										40.6454			35.5969		46.6294	2.78575			58.3838
																																																																										30.6081			25.0852		11.0395	41.823			24.7924
																																																																										175.625			288.437		14.6281	113.411			46.5846
																																																																										4.96681			32.016		54.9567	146.184			32.4432
																																																																										28.8545			136.553		27.1563	20.2684			21.997
																																																																										13.1105			149.641		32.2011	60.8407			30.8895
																																																																										25.1943			190.253		17.7627	68.5966			4.90877
																																																																										8.59158			9.0518		22.7492	79.2856			12.4994
																																																																										22.6154			94.7213		16.704	10.6178			17.8451
																																																																										61.281			42.0142		13.9776	26.9662			50.3499
																																																																										28.3949			19.5227		41.9488	41.1716			58.4758
																																																																										6.95828			101.497		37.5013	22.6044			7.26417
																																																																										52.8863			20.8337		89.47	162.926			63.7918
																																																																										45.6498			26.5257		41.4354	220.003			106.649
																																																																										58.8847			167.05		83.5274	78.1752			9.7814
																																																																										173.851			15.8294		113.699	14.2558			103.637
[truncated: 76,822,663 more chars]
